# A Genome-Phenome Association study in native microbiomes identifies a mechanism for cytosine modification in DNA and RNA

**DOI:** 10.1101/2021.03.23.436658

**Authors:** Weiwei Yang, Yu-Cheng Lin, William Johnson, Nan Dai, Romualdas Vaisvila, Peter R. Weigele, Yan-Jiun Lee, Ivan R. Corrêa, Ira Schildkraut, Laurence Ettwiller

## Abstract

Shotgun metagenomic sequencing is a powerful approach to study microbiomes in an unbiased manner and of increasing relevance for identifying novel enzymatic functions. However, the potential of metagenomics to relate from microbiome composition to function has thus far been underutilized. Here, we introduce the Metagenomics Genome-Phenome Association (MetaGPA) study framework, which allows to link genetic information in metagenomes with a dedicated functional phenotype. We applied MetaGPA to identify enzymes associated with cytosine modifications in environmental samples. From the 2365 genes that met our significance criteria, we confirm known pathways for cytosine modifications and proposed novel cytosine-modifying mechanisms. Specifically, we characterized and identified a novel nucleic acid modifying enzyme, 5-hydroxymethylcytosine carbamoyltransferase, that catalyzes the formation of a previously unknown cytosine modification, 5-carbamoyloxymethylcytosine, in DNA and RNA. Our work introduces MetaGPA as a novel and versatile tool for advancing functional metagenomics.

## Supplementary Table 2 for "A Genome-Phenome Association study in native microbiomes identifies a mechanism for cytosine modification in DNA and RNA"

pfam	counts_selected_contigs	counts_unselected_contigs	p_value	Enriched/depleted in selected contigs	corrected_p_value
Thymidylat_synt [M=270]	109	303	2.89E-116	enriched	2.68E-112
dCMP_cyt_deam_1 [M=101]	99	429	1.12E-89	enriched	1.04E-85
MafB19-deam [M=138]	75	305	4.43E-70	enriched	4.11E-66
DNA_ligase_OB_2 [M=66]	47	99	1.32E-55	enriched	1.23E-51
DNA_ligase_A_M [M=204]	53	192	3.00E-52	enriched	2.78E-48
PRA-PH [M=83]	50	179	1.34E-49	enriched	1.24E-45
DNA_pol_A [M=377]	78	721	6.40E-49	enriched	5.93E-45
DUF285 [M=121]	32	52	3.78E-41	enriched	3.50E-37
Thy1 [M=190]	49	275	1.81E-40	enriched	1.68E-36
NUMOD3 [M=37]	29	93	1.36E-30	enriched	1.26E-26
DNA_pol_B [M=459]	27	82	4.05E-29	enriched	3.76E-25
DUF5051 [M=166]	33	179	3.39E-28	enriched	3.14E-24
Terminase_6 [M=215]	55	740	2.00E-27	enriched	1.86E-23
Metallophos [M=205]	57	839	1.55E-26	enriched	1.44E-22
Peptidase_S77 [M=185]	23	60	2.82E-26	enriched	2.61E-22
Carbam_trans_C [M=170]	19	33	1.30E-24	enriched	1.20E-20
PDDEXK_1 [M=255]	41	491	1.41E-22	enriched	1.30E-18
Peptidase_S80 [M=503]	19	50	6.63E-22	enriched	6.15E-18
Carbam_trans_N [M=338]	20	73	1.26E-20	enriched	1.17E-16
dUTPase [M=129]	33	340	2.67E-20	enriched	2.47E-16
SNF2_N [M=350]	41	582	4.57E-20	enriched	4.24E-16
RNA_ligase [M=163]	26	196	2.42E-19	enriched	2.24E-15
DUF5664 [M=99]	24	157	3.02E-19	enriched	2.80E-15
Helicase_C [M=111]	70	1830	9.31E-19	enriched	8.63E-15
Gp23 [M=509]	17	59	4.61E-18	enriched	4.27E-14
Ribonuc_red_lgC [M=527]	36	514	9.74E-18	enriched	9.03E-14
gp32 [M=208]	15	41	2.15E-17	enriched	1.99E-13
DUF3854 [M=130]	13	23	3.34E-17	enriched	3.10E-13
5_3_exonuc_N [M=159]	28	302	5.47E-17	enriched	5.07E-13
Intein_splicing [M=155]	25	227	6.35E-17	enriched	5.88E-13
Phage_sheath_1C [M=104]	18	92	1.81E-16	enriched	1.68E-12
ResIII [M=171]	61	1693	1.97E-15	enriched	1.83E-11
UvsY [M=129]	11	18	4.82E-15	enriched	4.47E-11
DUF4815 [M=570]	12	28	7.38E-15	enriched	6.84E-11
AAA_28 [M=163]	21	188	1.44E-14	enriched	1.33E-10
Phage_tube_2 [M=270]	22	217	2.12E-14	enriched	1.97E-10
dUTPase_2 [M=161]	11	23	3.80E-14	enriched	3.52E-10
RecA [M=263]	25	323	1.10E-13	enriched	1.02E-09
Nuc_deoxyri_tr2 [M=108]	12	39	1.88E-13	enriched	1.75E-09
T4-gp15_tss [M=234]	11	28	2.12E-13	enriched	1.97E-09
DUF2800 [M=363]	18	148	2.86E-13	enriched	2.65E-09
DUF4128 [M=128]	16	107	3.41E-13	enriched	3.16E-09
Terminase_6C [M=153]	29	497	9.97E-13	enriched	9.24E-09
Translat_reg [M=121]	9	14	1.08E-12	enriched	1.00E-08
DUF2815 [M=173]	15	98	1.37E-12	enriched	1.27E-08
Prim-Pol [M=158]	18	168	2.02E-12	enriched	1.88E-08
DUF2828 [M=633]	10	28	5.73E-12	enriched	5.31E-08
DUF932 [M=228]	16	132	6.15E-12	enriched	5.70E-08
GPW_gp25 [M=95]	14	92	8.14E-12	enriched	7.55E-08
DNA_pol_A_exo1 [M=176]	23	335	1.01E-11	enriched	9.34E-08
Phage_base_V [M=75]	13	77	1.41E-11	enriched	1.30E-07
DEAD [M=176]	47	1382	1.96E-11	enriched	1.81E-07
Metallophos_2 [M=162]	25	432	4.14E-11	enriched	3.83E-07
HAD_SAK_2 [M=141]	13	85	4.26E-11	enriched	3.95E-07
NT5C [M=180]	12	72	9.75E-11	enriched	9.04E-07
PTH2 [M=116]	10	43	2.05E-10	enriched	1.90E-06
Tn7_Tnp_TnsA_N [M=88]	9	30	2.42E-10	enriched	2.24E-06
RtcB [M=414]	13	101	2.94E-10	enriched	2.72E-06
DUF4055 [M=135]	14	127	3.95E-10	enriched	3.67E-06
DUF1073 [M=357]	13	105	4.54E-10	enriched	4.21E-06
Pyr_excise [M=130]	10	49	6.23E-10	enriched	5.78E-06
DNA_pol_B_exo1 [M=337]	11	69	8.94E-10	enriched	8.29E-06
Terminase_3C [M=155]	13	115	1.25E-09	enriched	1.16E-05
Peptidase_M15_3 [M=113]	17	232	1.91E-09	enriched	1.77E-05
Terminase_3 [M=201]	22	414	2.61E-09	enriched	2.42E-05
LAGLIDADG_3 [M=83]	17	239	2.90E-09	enriched	2.69E-05
RNaseH_C [M=124]	7	16	2.92E-09	enriched	2.71E-05
T4_neck-protein [M=278]	7	16	2.92E-09	enriched	2.71E-05
PhoH [M=205]	19	316	4.73E-09	enriched	4.39E-05
GIY-YIG [M=78]	23	476	6.30E-09	enriched	5.84E-05
RNase_T [M=165]	23	480	7.30E-09	enriched	6.77E-05
Phage_tail_APC [M=60]	7	19	7.63E-09	enriched	7.08E-05
SprT-like [M=114]	10	67	9.17E-09	enriched	8.50E-05
NAPRTase [M=247]	12	112	9.34E-09	enriched	8.66E-05
Gp5_OB [M=144]	6	10	9.66E-09	enriched	8.96E-05
Terminase_2 [M=141]	16	233	1.33E-08	enriched	0.000123529
DUF2786 [M=40]	10	71	1.51E-08	enriched	0.000140199
Phage_sheath_1 [M=168]	11	93	1.51E-08	enriched	0.000140231
UPF0052 [M=293]	8	35	1.51E-08	enriched	0.000140298
DUF4326 [M=82]	13	147	1.90E-08	enriched	0.000176419
ADPrib_exo_Tox [M=197]	7	23	2.28E-08	enriched	0.00021117
DUF2201_N [M=273]	9	57	3.27E-08	enriched	0.00030334
HNH_3 [M=46]	34	1049	3.28E-08	enriched	0.000303805
Peptidase_M15_4 [M=67]	14	186	3.64E-08	enriched	0.000337046
DUF5661 [M=71]	8	41	4.45E-08	enriched	0.000412641
Trans_coact [M=69]	6	14	4.51E-08	enriched	0.000418261
Thymidylate_kin [M=185]	14	191	4.95E-08	enriched	0.000458953
AAA_23 [M=200]	30	883	7.74E-08	enriched	0.000717723
Ribonuc_red_lgN [M=83]	14	199	7.96E-08	enriched	0.000738496
Phage_30_3 [M=138]	5	7	9.39E-08	enriched	0.000870923
AAA_19 [M=145]	32	995	9.63E-08	enriched	0.000892582
HNH [M=47]	29	849	1.13E-07	enriched	0.001050512
NUDIX [M=131]	32	1006	1.22E-07	enriched	0.001129808
RNaseH_like [M=145]	6	20	2.54E-07	enriched	0.002354044
Cpn60_TCP1 [M=491]	15	258	2.85E-07	enriched	0.00264344
Collagen [M=60]	17	335	2.95E-07	enriched	0.0027349
Macro [M=118]	9	77	3.37E-07	enriched	0.003122866
gp45-slide_C [M=105]	5	10	3.47E-07	enriched	0.003216742
CLP_protease [M=182]	20	465	3.48E-07	enriched	0.003222984
Phage_T4_gp19 [M=134]	8	56	3.80E-07	enriched	0.00352306
Response_reg [M=112]	9	3275	4.58E-07	depleted	0.004242049
Fer4_12 [M=137]	16	308	4.85E-07	enriched	0.004497617
ABC_tran [M=137]	13	3921	5.58E-07	depleted	0.005176323
HisKA [M=67]	2	1963	5.70E-07	depleted	0.005285683
RNA_lig_T4_1 [M=220]	8	62	7.67E-07	enriched	0.007107271
Glyco_hydro_108 [M=85]	11	142	7.92E-07	enriched	0.007341758
NADAR [M=164]	10	114	8.74E-07	enriched	0.008101371
CTP_transf_like [M=143]	17	364	8.79E-07	enriched	0.00815172
Phage_Mu_F [M=112]	19	454	9.93E-07	enriched	0.009210687
Phage_portal [M=318]	26	795	1.08E-06	enriched	0.009992389
UvrD_C_2 [M=52]	22	596	1.08E-06	enriched	0.010043945
DnaB_C [M=255]	29	957	1.17E-06	enriched	0.010858225
WYL_2 [M=74]	5	14	1.30E-06	enriched	0.012027844
Phage_clamp_A [M=137]	5	14	1.30E-06	enriched	0.012027844
Endonuclease_7 [M=82]	11	151	1.39E-06	enriched	0.012902881
HNH_5 [M=56]	19	473	1.77E-06	enriched	0.016380842
5_3_exonuc [M=97]	13	226	1.94E-06	enriched	0.017948766
Phage_BR0599 [M=80]	9	97	1.99E-06	enriched	0.01848671
Fer4_14 [M=117]	15	305	2.07E-06	enriched	0.019223289
DUF2213 [M=168]	8	75	2.84E-06	enriched	0.026324887
Phage-tail_3 [M=164]	12	199	3.01E-06	enriched	0.02787982
Helicase_C_2 [M=170]	9	103	3.15E-06	enriched	0.029241853
D5_N [M=151]	11	169	3.87E-06	enriched	0.035890245
TPR_19 [M=68]	0	1224	3.97E-06	depleted	0.036792464
Av_adeno_fibre [M=56]	3	1	4.56E-06	enriched	0.042310453
Radical_SAM [M=167]	33	1239	4.82E-06	enriched	0.04470312
VirE [M=198]	9	112	5.96E-06	enriched	0.055265765
SLT [M=117]	19	520	6.50E-06	enriched	0.060280569
TROVE [M=447]	7	60	6.94E-06	enriched	0.064316906
Pkinase [M=264]	1	1437	6.94E-06	depleted	0.064329434
T4_Gp59_N [M=93]	4	9	7.98E-06	enriched	0.074020462
TPR_16 [M=68]	0	1158	8.47E-06	depleted	0.078503699
Pkinase_Tyr [M=259]	0	1181	9.05E-06	depleted	0.083869988
ROS_MUCR [M=125]	5	24	1.21E-05	enriched	0.112579158
TPR_2 [M=34]	2	1616	1.27E-05	depleted	0.11750868
Glyco_transf_25 [M=200]	6	44	1.41E-05	enriched	0.131046877
R2K_2 [M=146]	6	44	1.41E-05	enriched	0.131046877
DUF1833 [M=150]	6	45	1.59E-05	enriched	0.147198613
UvrD-helicase [M=315]	19	563	1.88E-05	enriched	0.174114783
PriCT_2 [M=77]	8	99	1.88E-05	enriched	0.174256327
Phage-Gp8 [M=334]	4	12	1.98E-05	enriched	0.183736702
R2K_3 [M=200]	6	47	1.99E-05	enriched	0.184318268
DUF2612 [M=183]	6	48	2.22E-05	enriched	0.205514593
VRR_NUC [M=108]	9	135	2.42E-05	enriched	0.224351094
DUF2829 [M=72]	7	74	2.44E-05	enriched	0.226385814
Amidase_2 [M=126]	14	336	2.63E-05	enriched	0.244124048
DUF2201 [M=123]	6	51	3.03E-05	enriched	0.281126667
Phage_holin_3_3 [M=78]	5	30	3.15E-05	enriched	0.2920916
AAA [M=132]	44	2082	3.80E-05	enriched	0.352148064
ArfA [M=44]	3	4	3.90E-05	enriched	0.361570064
Baseplate_J [M=254]	11	223	4.47E-05	enriched	0.41446927
T4_baseplate [M=205]	4	16	5.10E-05	enriched	0.473015155
AAA_30 [M=192]	27	1045	5.27E-05	enriched	0.48833136
DUF3310 [M=60]	10	188	5.40E-05	enriched	0.500536902
RlaP [M=246]	7	85	5.57E-05	enriched	0.516105665
DHFR_1 [M=160]	10	191	6.12E-05	enriched	0.567582284
Ice_binding [M=209]	3	5	6.19E-05	enriched	0.573977667
DUF5598 [M=98]	6	59	6.43E-05	enriched	0.595843646
DUF2184 [M=251]	6	59	6.43E-05	enriched	0.595843646
NUMOD4 [M=50]	10	194	6.93E-05	enriched	0.6421143
TPR_12 [M=77]	2	1427	7.11E-05	depleted	0.659077424
Por_Secre_tail [M=75]	3	1614	7.19E-05	depleted	0.666272815
DNA_ligase_aden [M=319]	10	198	8.14E-05	enriched	0.754291584
KR [M=180]	0	946	8.23E-05	depleted	0.7631052
SWI2_SNF2 [M=224]	13	333	9.44E-05	enriched	0.875036069
DUF4031 [M=79]	5	39	9.75E-05	enriched	0.903672845
Beta_helix [M=158]	16	483	0.000101315	enriched	0.939393385
NosL [M=131]	0	22	1	depleted	1
Aminopep [M=322]	0	22	1	depleted	1
DUF4296 [M=87]	0	23	1	depleted	1
DUF498 [M=109]	0	23	1	depleted	1
nos_propeller [M=71]	0	23	1	depleted	1
DUF2065 [M=56]	0	23	1	depleted	1
DUF3488 [M=339]	0	23	1	depleted	1
Ysc84 [M=128]	0	23	1	depleted	1
hemP [M=37]	0	23	1	depleted	1
NicO [M=287]	0	23	1	depleted	1
Aa_trans [M=409]	0	23	1	depleted	1
GalP_UDP_transf [M=184]	0	23	1	depleted	1
HPP [M=122]	0	22	1	depleted	1
GldH_lipo [M=128]	0	23	1	depleted	1
ATP-synt_I [M=99]	0	22	1	depleted	1
BLUF [M=92]	0	23	1	depleted	1
FliO [M=89]	0	22	1	depleted	1
TetR_C_30 [M=115]	0	23	1	depleted	1
AAA_8 [M=259]	0	23	1	depleted	1
CcmH [M=143]	0	23	1	depleted	1
DUF1232 [M=37]	0	23	1	depleted	1
MtN3_slv [M=87]	0	23	1	depleted	1
UxuA [M=352]	0	23	1	depleted	1
AMPK1_CBM [M=85]	0	22	1	depleted	1
Chondroitinas_B [M=426]	0	23	1	depleted	1
Glyco_hydro_32C [M=159]	0	23	1	depleted	1
Phage_connector [M=281]	0	23	1	depleted	1
SURF1 [M=199]	0	22	1	depleted	1
HSF_DNA-bind [M=99]	0	22	1	depleted	1
HTH_Tnp_Mu_2 [M=109]	0	22	1	depleted	1
SNF [M=523]	0	22	1	depleted	1
Peptidase_U32_C [M=82]	0	22	1	depleted	1
SUKH_6 [M=121]	0	23	1	depleted	1
DUF456 [M=139]	0	28	1	depleted	1
DUF1471 [M=55]	0	23	1	depleted	1
NQRA [M=257]	0	28	1	depleted	1
SMI1_KNR4 [M=133]	0	28	1	depleted	1
Sulfatase_C [M=124]	0	28	1	depleted	1
NPCBM_assoc [M=79]	0	28	1	depleted	1
DUF4270 [M=439]	0	28	1	depleted	1
DUF2157 [M=147]	0	28	1	depleted	1
WES_acyltransf [M=264]	0	28	1	depleted	1
Pilin [M=109]	0	28	1	depleted	1
LPD29 [M=94]	0	28	1	depleted	1
Glyco_hydro_38N [M=289]	0	28	1	depleted	1
DHODB_Fe-S_bind [M=42]	0	28	1	depleted	1
Lipoprotein_9 [M=237]	0	28	1	depleted	1
Capsid_NCLDV [M=195]	0	28	1	depleted	1
EndIII_4Fe-2S [M=17]	0	28	1	depleted	1
InlK_D3 [M=75]	0	28	1	depleted	1
PEPCK_N [M=218]	0	23	1	depleted	1
DUF5010_C [M=112]	0	28	1	depleted	1
RelB [M=83]	0	28	1	depleted	1
UPF0122 [M=101]	0	23	1	depleted	1
YbbR [M=82]	0	25	1	depleted	1
Phage_TAC_7 [M=83]	0	25	1	depleted	1
sCache_3_3 [M=107]	0	25	1	depleted	1
DUF349 [M=75]	0	23	1	depleted	1
Arm-DNA-bind_2 [M=65]	0	28	1	depleted	1
2OG-FeII_Oxy [M=101]	0	28	1	depleted	1
Pox_A32 [M=242]	0	28	1	depleted	1
FTP [M=51]	0	28	1	depleted	1
TANGO2 [M=254]	0	28	1	depleted	1
DUF481 [M=212]	0	28	1	depleted	1
DREV [M=265]	0	28	1	depleted	1
DHC_N2 [M=398]	0	28	1	depleted	1
Urocanase_N [M=127]	0	28	1	depleted	1
DUF2012 [M=123]	0	28	1	depleted	1
Peptidase_M4_C [M=168]	0	23	1	depleted	1
DUF4293 [M=152]	0	23	1	depleted	1
MAAL_C [M=249]	0	23	1	depleted	1
AAT [M=227]	0	22	1	depleted	1
DIOX_N [M=118]	0	21	1	depleted	1
DUF1194 [M=206]	0	21	1	depleted	1
DUF3048_C [M=112]	0	21	1	depleted	1
AzlC [M=136]	0	21	1	depleted	1
Ribonuclease [M=86]	0	21	1	depleted	1
DUF418 [M=163]	0	21	1	depleted	1
VirB3 [M=84]	0	21	1	depleted	1
VanA_C [M=195]	0	22	1	depleted	1
DUF4407 [M=298]	0	22	1	depleted	1
FA_desaturase_2 [M=326]	0	22	1	depleted	1
DUF2304 [M=106]	0	22	1	depleted	1
ATE_N [M=81]	0	22	1	depleted	1
Peptidase_C11 [M=360]	0	22	1	depleted	1
Peptidase_C69 [M=402]	0	22	1	depleted	1
PTS_IIA [M=94]	0	22	1	depleted	1
Exonuc_X-T_C [M=269]	0	22	1	depleted	1
HypD [M=351]	0	22	1	depleted	1
Tad [M=48]	0	22	1	depleted	1
Fer4_22 [M=96]	0	22	1	depleted	1
PAF-AH_p_II [M=379]	0	22	1	depleted	1
MOFRL [M=109]	0	22	1	depleted	1
Shufflon_N [M=324]	0	22	1	depleted	1
DUF4138 [M=245]	0	22	1	depleted	1
RskA [M=180]	0	22	1	depleted	1
CvfB_WH [M=58]	0	22	1	depleted	1
DAHP_synth_2 [M=437]	0	22	1	depleted	1
Entericidin [M=20]	0	22	1	depleted	1
TilS [M=68]	0	22	1	depleted	1
Ricin_B_lectin [M=127]	0	22	1	depleted	1
CheZ [M=201]	0	22	1	depleted	1
Ribosom_S30AE_C [M=57]	0	22	1	depleted	1
DUF2934 [M=37]	0	22	1	depleted	1
bMG6 [M=112]	0	22	1	depleted	1
zf-CHCC [M=37]	0	22	1	depleted	1
CstA [M=377]	0	23	1	depleted	1
DUF4286 [M=98]	0	23	1	depleted	1
Glyco_hydro_53 [M=340]	0	23	1	depleted	1
DUF2202 [M=162]	0	23	1	depleted	1
Sod_Cu [M=141]	0	23	1	depleted	1
FliW [M=121]	0	23	1	depleted	1
PcrB [M=226]	0	23	1	depleted	1
Glutaminase [M=286]	0	23	1	depleted	1
CENP-F_leu_zip [M=140]	0	23	1	depleted	1
DUF1071 [M=151]	0	23	1	depleted	1
MetallophosN [M=78]	0	28	1	depleted	1
Peptidase_M4 [M=146]	0	23	1	depleted	1
DUF2130 [M=255]	0	23	1	depleted	1
Peptidase_M75 [M=288]	0	23	1	depleted	1
Peptidase_M24_C [M=63]	0	23	1	depleted	1
EptA_B_N [M=152]	0	23	1	depleted	1
ATG16 [M=200]	0	22	1	depleted	1
Cyanophycin_syn [M=115]	0	23	1	depleted	1
hDGE_amylase [M=439]	0	22	1	depleted	1
DUF2156 [M=299]	0	22	1	depleted	1
DUF4097 [M=251]	0	22	1	depleted	1
DUF212 [M=126]	0	22	1	depleted	1
DUF3390 [M=88]	0	22	1	depleted	1
DUF2971 [M=83]	0	22	1	depleted	1
LicD [M=229]	0	22	1	depleted	1
DUF3369 [M=168]	0	22	1	depleted	1
DUF2071 [M=212]	0	22	1	depleted	1
Zincin_1 [M=97]	0	22	1	depleted	1
DUF420 [M=130]	0	22	1	depleted	1
DUF4256 [M=173]	0	22	1	depleted	1
DUF134 [M=98]	0	22	1	depleted	1
ACP_PD [M=105]	0	22	1	depleted	1
XFP [M=176]	0	22	1	depleted	1
Dak2 [M=175]	0	27	1	depleted	1
DUF4159 [M=205]	0	29	1	depleted	1
Phage_r1t_holin [M=72]	0	27	1	depleted	1
SusF_SusE [M=134]	0	26	1	depleted	1
DUF3570 [M=418]	0	26	1	depleted	1
DUF4147 [M=235]	0	26	1	depleted	1
DUF3846 [M=91]	0	26	1	depleted	1
Capsid_N [M=207]	0	26	1	depleted	1
Creatinase_N_2 [M=160]	0	26	1	depleted	1
HHH_8 [M=67]	0	26	1	depleted	1
Form_Nir_trans [M=236]	0	26	1	depleted	1
Lactate_perm [M=522]	0	26	1	depleted	1
IF-2B [M=282]	0	26	1	depleted	1
Urocanase [M=210]	0	26	1	depleted	1
Glyco_hydro_36 [M=423]	0	26	1	depleted	1
SpvB [M=290]	0	26	1	depleted	1
YdjC [M=251]	0	26	1	depleted	1
DUF3102 [M=130]	0	26	1	depleted	1
GalKase_gal_bdg [M=50]	0	26	1	depleted	1
DUF4116 [M=49]	0	26	1	depleted	1
BMC [M=74]	0	28	1	depleted	1
GspH [M=110]	0	28	1	depleted	1
CO_deh_flav_C [M=103]	0	28	1	depleted	1
ERAP1_C [M=315]	0	28	1	depleted	1
YafQ_toxin [M=88]	0	29	1	depleted	1
FAD_binding_8 [M=109]	0	29	1	depleted	1
CutC [M=202]	0	26	1	depleted	1
TctB [M=135]	0	29	1	depleted	1
DUF4145 [M=88]	0	29	1	depleted	1
Septin [M=281]	0	22	1	depleted	1
DUF2256 [M=40]	0	27	1	depleted	1
Ligase_CoA_2 [M=162]	0	27	1	depleted	1
DcuC [M=465]	0	27	1	depleted	1
AceK [M=561]	0	26	1	depleted	1
SAM_adeno_trans [M=233]	0	29	1	depleted	1
DUF3575 [M=176]	0	26	1	depleted	1
DUF4062 [M=83]	0	26	1	depleted	1
DUF480 [M=149]	0	26	1	depleted	1
DUF2188 [M=62]	0	25	1	depleted	1
Lipocalin_2 [M=143]	0	25	1	depleted	1
PapD_N [M=124]	0	25	1	depleted	1
Arylsulfotran_2 [M=299]	0	25	1	depleted	1
Patched [M=811]	0	25	1	depleted	1
PepSY_2 [M=84]	0	25	1	depleted	1
PaaB [M=89]	0	25	1	depleted	1
EsV_1_7_cys [M=26]	0	25	1	depleted	1
LRV [M=26]	0	25	1	depleted	1
T2SSM [M=160]	0	25	1	depleted	1
DUF3520 [M=185]	0	25	1	depleted	1
fn3_3 [M=75]	0	25	1	depleted	1
Phage_P2_GpU [M=120]	0	25	1	depleted	1
DUF4835 [M=276]	0	25	1	depleted	1
UPF0160 [M=318]	0	25	1	depleted	1
MltA [M=226]	0	28	1	depleted	1
Lipoprotein_18 [M=321]	0	25	1	depleted	1
Glyco_hyd_65N_2 [M=239]	0	25	1	depleted	1
IF2_assoc [M=39]	0	26	1	depleted	1
Mfa_like_1 [M=250]	0	26	1	depleted	1
DUF3458_C [M=319]	0	26	1	depleted	1
DUF4845 [M=85]	0	26	1	depleted	1
KAsynt_C_assoc [M=112]	0	26	1	depleted	1
BACON [M=53]	0	25	1	depleted	1
DUF445 [M=367]	0	25	1	depleted	1
DUF3560 [M=124]	0	25	1	depleted	1
CHAD [M=227]	0	25	1	depleted	1
Glyco_hydro_cc [M=239]	0	25	1	depleted	1
Iron_traffic [M=88]	0	25	1	depleted	1
CENP-B_N [M=53]	0	25	1	depleted	1
YhhN [M=184]	0	25	1	depleted	1
LpoB [M=147]	0	25	1	depleted	1
LytR_C [M=85]	0	25	1	depleted	1
UPF0016 [M=75]	0	27	1	depleted	1
Polysacc_lyase [M=210]	0	28	1	depleted	1
DUF3362 [M=150]	0	28	1	depleted	1
CagE_TrbE_VirB [M=206]	0	29	1	depleted	1
Cadherin-like [M=93]	0	29	1	depleted	1
Bac_rhamnosid_C [M=78]	0	29	1	depleted	1
Invasin_D3 [M=97]	0	29	1	depleted	1
Pyridox_oxase_2 [M=100]	0	29	1	depleted	1
GldM_N [M=194]	0	28	1	depleted	1
Pectate_lyase22 [M=386]	0	28	1	depleted	1
Unstab_antitox [M=54]	0	27	1	depleted	1
PYC_OADA [M=200]	0	28	1	depleted	1
bMG5 [M=127]	0	27	1	depleted	1
RPA [M=229]	0	27	1	depleted	1
Carb_anhydrase [M=254]	0	27	1	depleted	1
HupF_HypC [M=65]	0	27	1	depleted	1
Flagellin_IN [M=56]	0	27	1	depleted	1
Catalase [M=383]	0	27	1	depleted	1
DUF308 [M=73]	0	27	1	depleted	1
DUF4953 [M=320]	0	27	1	depleted	1
CobT_C [M=219]	0	27	1	depleted	1
TniQ [M=137]	0	27	1	depleted	1
SlyX [M=67]	0	27	1	depleted	1
7TM-7TMR_HD [M=194]	0	27	1	depleted	1
CHASE8 [M=102]	0	27	1	depleted	1
ABC_trans_aux [M=161]	0	27	1	depleted	1
Exo_endo_phos_2 [M=119]	0	29	1	depleted	1
Gly_kinase [M=366]	0	27	1	depleted	1
CbiQ [M=218]	0	27	1	depleted	1
FlgM [M=55]	0	27	1	depleted	1
GDPD_2 [M=30]	0	27	1	depleted	1
ATP_bind_1 [M=241]	0	27	1	depleted	1
ATP-synt_DE [M=47]	0	27	1	depleted	1
DUF2924 [M=135]	0	27	1	depleted	1
Glyco_trans_1_3 [M=322]	0	27	1	depleted	1
WLM [M=191]	0	29	1	depleted	1
TaqI_C [M=120]	0	29	1	depleted	1
Phage_min_cap2 [M=366]	0	29	1	depleted	1
Pepdidase_M14_N [M=107]	0	29	1	depleted	1
GrpB [M=160]	0	29	1	depleted	1
GldM_C [M=176]	0	28	1	depleted	1
Glyco_hydro_30 [M=348]	0	28	1	depleted	1
Phage_Nu1 [M=164]	0	28	1	depleted	1
MipA [M=212]	0	28	1	depleted	1
PhzC-PhzF [M=283]	0	28	1	depleted	1
DUF4224 [M=45]	0	28	1	depleted	1
TetR_C_24 [M=114]	0	28	1	depleted	1
Y_phosphatase3 [M=232]	0	28	1	depleted	1
OKR_DC_1_C [M=132]	0	28	1	depleted	1
HupE_UreJ_2 [M=154]	0	28	1	depleted	1
ANTAR [M=54]	0	28	1	depleted	1
Nucleos_tra2_N [M=74]	0	28	1	depleted	1
DUF3471 [M=103]	0	28	1	depleted	1
DUF3459 [M=91]	0	28	1	depleted	1
Sterol-sensing [M=153]	0	29	1	depleted	1
FliE [M=89]	0	29	1	depleted	1
Vsr [M=74]	0	29	1	depleted	1
Melibiase [M=347]	0	29	1	depleted	1
DUF4015 [M=314]	0	29	1	depleted	1
KfrA_N [M=117]	0	29	1	depleted	1
YmdB [M=253]	0	29	1	depleted	1
SpoIID [M=94]	0	29	1	depleted	1
Radical_SAM_N [M=298]	0	29	1	depleted	1
DUF4340 [M=184]	0	29	1	depleted	1
Glyco_hydro_63 [M=491]	0	29	1	depleted	1
HNH_2 [M=73]	0	29	1	depleted	1
CopD [M=105]	0	29	1	depleted	1
SpecificRecomb [M=640]	0	29	1	depleted	1
zf-HC2 [M=35]	0	29	1	depleted	1
UPF0225 [M=99]	0	29	1	depleted	1
CRS1_YhbY [M=84]	0	29	1	depleted	1
Dyp_perox [M=327]	0	22	1	depleted	1
MliC [M=67]	0	23	1	depleted	1
Transglut_core2 [M=155]	0	22	1	depleted	1
zf-TFIIB [M=41]	0	36	1	depleted	1
Cas_Cas4 [M=163]	0	36	1	depleted	1
UPF0047 [M=115]	0	36	1	depleted	1
AAA-ATPase_like [M=279]	0	36	1	depleted	1
DUF3592 [M=149]	0	36	1	depleted	1
Nfu_N [M=88]	0	36	1	depleted	1
RepB_primase [M=240]	0	36	1	depleted	1
CobD_Cbib [M=277]	0	36	1	depleted	1
Methyltransf_13 [M=62]	0	36	1	depleted	1
PepX_C [M=217]	0	36	1	depleted	1
TetR_C_13 [M=115]	0	36	1	depleted	1
KdpC [M=182]	0	36	1	depleted	1
Omp28 [M=170]	0	36	1	depleted	1
zinc_ribbon_4 [M=36]	0	36	1	depleted	1
Peptidase_M3_N [M=70]	0	36	1	depleted	1
PBP5_C [M=92]	0	36	1	depleted	1
DUF4197 [M=201]	0	36	1	depleted	1
Asparaginase_2 [M=306]	0	37	1	depleted	1
SWIB [M=74]	0	36	1	depleted	1
TctA [M=409]	0	37	1	depleted	1
TED_complement [M=313]	0	36	1	depleted	1
Peptidase_M48_N [M=181]	0	36	1	depleted	1
DZR_2 [M=56]	0	35	1	depleted	1
Alginate_exp [M=400]	0	39	1	depleted	1
FtsQ [M=115]	0	35	1	depleted	1
GH43_C2 [M=202]	0	35	1	depleted	1
DoxX_2 [M=103]	0	35	1	depleted	1
OKR_DC_1 [M=417]	0	35	1	depleted	1
Nitrate_red_del [M=138]	0	36	1	depleted	1
ETF_QO [M=104]	0	36	1	depleted	1
SPRY [M=120]	0	36	1	depleted	1
Mito_carr [M=97]	0	35	1	depleted	1
SDH_beta [M=155]	0	37	1	depleted	1
Toprim_Crpt [M=61]	0	37	1	depleted	1
DUF502 [M=106]	0	38	1	depleted	1
YjdM_Zn_Ribbon [M=30]	0	38	1	depleted	1
DUF423 [M=88]	0	38	1	depleted	1
AA_permease_C [M=51]	0	38	1	depleted	1
Phage_TAC_11 [M=98]	0	39	1	depleted	1
OB_Dis3 [M=77]	0	39	1	depleted	1
DUF3700 [M=228]	0	39	1	depleted	1
DUF2911 [M=145]	0	38	1	depleted	1
Glyco_tran_WecB [M=168]	0	38	1	depleted	1
YqgF [M=150]	0	38	1	depleted	1
DUF2339 [M=668]	0	38	1	depleted	1
DUF839 [M=516]	0	37	1	depleted	1
Peptidase_C2 [M=297]	0	37	1	depleted	1
DUF2063 [M=85]	0	37	1	depleted	1
PSD3 [M=65]	0	37	1	depleted	1
ThiC_Rad_SAM [M=418]	0	37	1	depleted	1
Radical_SAM_C [M=82]	0	37	1	depleted	1
DUF2442 [M=79]	0	38	1	depleted	1
DPRP [M=224]	0	38	1	depleted	1
Thioredoxin_5 [M=186]	0	38	1	depleted	1
Neisseria_PilC [M=367]	0	38	1	depleted	1
ACT_6 [M=76]	0	38	1	depleted	1
NTP_transf_5 [M=251]	0	38	1	depleted	1
DUF1624 [M=223]	0	38	1	depleted	1
Apocytochr_F_C [M=118]	0	38	1	depleted	1
Peptidase_M61_N [M=167]	0	38	1	depleted	1
OPT [M=616]	0	38	1	depleted	1
FAD_binding_5 [M=171]	0	38	1	depleted	1
Methyltransf_8 [M=219]	0	38	1	depleted	1
PglZ [M=176]	0	38	1	depleted	1
DUF2189 [M=126]	0	38	1	depleted	1
WGR [M=80]	0	38	1	depleted	1
DUF3971 [M=289]	0	38	1	depleted	1
HAMP_2 [M=67]	0	38	1	depleted	1
GHL6 [M=137]	0	37	1	depleted	1
DUF1329 [M=368]	0	37	1	depleted	1
Hydantoinase_B [M=516]	0	37	1	depleted	1
Bmp [M=302]	0	41	1	depleted	1
LacY_symp [M=413]	0	41	1	depleted	1
Methyltransf_10 [M=299]	0	41	1	depleted	1
R3H [M=60]	0	41	1	depleted	1
Hepar_II_III [M=237]	0	41	1	depleted	1
Copper-bind [M=99]	0	41	1	depleted	1
RT_RNaseH_2 [M=100]	0	41	1	depleted	1
DUF2126 [M=821]	0	41	1	depleted	1
ApbA_C [M=125]	0	41	1	depleted	1
S4_2 [M=65]	0	41	1	depleted	1
DUF5128 [M=321]	0	41	1	depleted	1
Peptidase_M15 [M=201]	0	41	1	depleted	1
FMO-like [M=532]	0	41	1	depleted	1
DUF805 [M=105]	0	42	1	depleted	1
DUF4442 [M=132]	0	42	1	depleted	1
FliJ [M=123]	0	41	1	depleted	1
DUF3800 [M=108]	0	42	1	depleted	1
FixH [M=146]	0	43	1	depleted	1
PBP [M=132]	0	43	1	depleted	1
FixP_N [M=48]	0	43	1	depleted	1
PDDEXK_2 [M=228]	0	43	1	depleted	1
DUF3486 [M=180]	0	43	1	depleted	1
DUF3244 [M=101]	0	43	1	depleted	1
BBP2 [M=347]	0	41	1	depleted	1
Creatinase_N [M=131]	0	43	1	depleted	1
VIT [M=111]	0	43	1	depleted	1
EIIA-man [M=116]	0	43	1	depleted	1
ResB [M=496]	0	43	1	depleted	1
CBM_6 [M=125]	0	43	1	depleted	1
LTXXQ [M=104]	0	43	1	depleted	1
RicinB_lectin_2 [M=89]	0	43	1	depleted	1
MraY_sig1 [M=13]	0	43	1	depleted	1
Cas_Cas1 [M=283]	0	41	1	depleted	1
CcmB [M=215]	0	41	1	depleted	1
SufE [M=122]	0	41	1	depleted	1
HCBP_related [M=42]	0	36	1	depleted	1
PUA [M=74]	0	36	1	depleted	1
RES [M=162]	0	37	1	depleted	1
Fer4_15 [M=66]	0	37	1	depleted	1
DUF2461 [M=208]	0	37	1	depleted	1
GHL10 [M=311]	0	37	1	depleted	1
DUF1254 [M=133]	0	36	1	depleted	1
DsbC_N [M=54]	0	37	1	depleted	1
FliD_N [M=97]	0	37	1	depleted	1
MoaE [M=113]	0	37	1	depleted	1
OCD_Mu_crystall [M=318]	0	37	1	depleted	1
TolB_N [M=106]	0	37	1	depleted	1
Abhydrolase_4 [M=103]	0	37	1	depleted	1
DUF3485 [M=204]	0	37	1	depleted	1
FGAR-AT_N [M=115]	0	37	1	depleted	1
THDPS_N_2 [M=67]	0	37	1	depleted	1
Mannitol_dh_C [M=246]	0	36	1	depleted	1
ASL_C2 [M=69]	0	36	1	depleted	1
YoeB_toxin [M=80]	0	41	1	depleted	1
YbjQ_1 [M=104]	0	41	1	depleted	1
DUF1778 [M=80]	0	41	1	depleted	1
DUF86 [M=119]	0	41	1	depleted	1
Fer4_13 [M=58]	0	42	1	depleted	1
DUF1015 [M=310]	0	42	1	depleted	1
Malate_synthase [M=526]	0	36	1	depleted	1
Rimk_N [M=94]	0	42	1	depleted	1
Mob_synth_C [M=128]	0	42	1	depleted	1
PLDc_N [M=42]	0	35	1	depleted	1
MoaC [M=136]	0	39	1	depleted	1
DUF2200 [M=111]	0	39	1	depleted	1
DUF2723 [M=169]	0	36	1	depleted	1
Mannitol_dh [M=151]	0	36	1	depleted	1
Methyltransf_14 [M=160]	0	42	1	depleted	1
FlgD [M=75]	0	37	1	depleted	1
DUF723 [M=60]	0	37	1	depleted	1
YscJ_FliF_C [M=149]	0	37	1	depleted	1
OST-HTH [M=72]	0	25	1	depleted	1
GLEYA [M=91]	0	25	1	depleted	1
DUF4178 [M=141]	0	25	1	depleted	1
OB_NTP_bind [M=83]	0	25	1	depleted	1
DUF72 [M=219]	0	25	1	depleted	1
BshC [M=539]	0	25	1	depleted	1
DUF1684 [M=141]	0	25	1	depleted	1
Cupin_6 [M=183]	0	25	1	depleted	1
MreD [M=160]	0	25	1	depleted	1
Mrr_cat_2 [M=127]	0	25	1	depleted	1
DUF4212 [M=79]	0	25	1	depleted	1
CreD [M=428]	0	25	1	depleted	1
CZB [M=59]	0	25	1	depleted	1
DUF4290 [M=174]	0	25	1	depleted	1
TIR [M=176]	0	25	1	depleted	1
YHYH [M=196]	0	25	1	depleted	1
RcpC [M=116]	0	25	1	depleted	1
SpoIIM [M=156]	0	23	1	depleted	1
TetR_C_7 [M=119]	0	24	1	depleted	1
Ada_Zn_binding [M=65]	0	24	1	depleted	1
YfhO [M=840]	0	24	1	depleted	1
BKACE [M=274]	0	23	1	depleted	1
XylR_N [M=101]	0	24	1	depleted	1
DUF2752 [M=49]	0	25	1	depleted	1
Glyco_hydro_9 [M=440]	0	24	1	depleted	1
Tail_tube [M=117]	0	25	1	depleted	1
Abhydrolase_5 [M=164]	0	25	1	depleted	1
TraH [M=359]	0	25	1	depleted	1
DUF348 [M=41]	0	25	1	depleted	1
Phg_2220_C [M=74]	0	25	1	depleted	1
LZ_Tnp_IS481 [M=85]	0	25	1	depleted	1
DUF5777 [M=245]	0	25	1	depleted	1
TraE [M=182]	0	25	1	depleted	1
HD_6 [M=196]	0	24	1	depleted	1
HrpB1_HrpK [M=126]	0	25	1	depleted	1
DUF962 [M=95]	0	24	1	depleted	1
TraI_2 [M=325]	0	24	1	depleted	1
DUF4295 [M=47]	0	24	1	depleted	1
Trehalose_PPase [M=233]	0	24	1	depleted	1
Phage_Mu_Gp45 [M=68]	0	24	1	depleted	1
TrbC_Ftype [M=111]	0	24	1	depleted	1
Replicase [M=130]	0	24	1	depleted	1
DUF1572 [M=163]	0	24	1	depleted	1
Phage_tube [M=166]	0	25	1	depleted	1
ddrB-ParB [M=124]	0	25	1	depleted	1
Meth_synt_1 [M=313]	0	23	1	depleted	1
MerT [M=116]	0	23	1	depleted	1
Mal_decarbox_Al [M=547]	0	22	1	depleted	1
HSCB_C [M=75]	0	22	1	depleted	1
zf-CDGSH [M=48]	0	24	1	depleted	1
DUF615 [M=154]	0	23	1	depleted	1
AMMECR1 [M=167]	0	24	1	depleted	1
Biopterin_H [M=331]	0	24	1	depleted	1
Cupin_4 [M=319]	0	24	1	depleted	1
Peptidase_M36 [M=372]	0	24	1	depleted	1
WS_DGAT_C [M=145]	0	24	1	depleted	1
ABC_trans_CmpB [M=149]	0	24	1	depleted	1
DrsE_2 [M=153]	0	24	1	depleted	1
TolA_bind_tri [M=76]	0	24	1	depleted	1
TPK_catalytic [M=121]	0	24	1	depleted	1
DUF4010 [M=210]	0	24	1	depleted	1
HisG_C [M=73]	0	24	1	depleted	1
Inovirus_Gp2 [M=179]	0	24	1	depleted	1
Glyco_transf_36 [M=251]	0	24	1	depleted	1
ALGX [M=268]	0	24	1	depleted	1
KduI [M=261]	0	24	1	depleted	1
Pro_dh-DNA_bdg [M=112]	0	24	1	depleted	1
DUF4400 [M=204]	0	24	1	depleted	1
Phage_rep_org_N [M=121]	0	23	1	depleted	1
DUF4126 [M=175]	0	23	1	depleted	1
T6SS_TssF [M=605]	0	23	1	depleted	1
PDH_E1_M [M=229]	0	29	1	depleted	1
DUF2007 [M=67]	0	29	1	depleted	1
ThiC-associated [M=81]	0	29	1	depleted	1
FlhC [M=173]	0	24	1	depleted	1
PCuAC [M=109]	0	24	1	depleted	1
MOSC_N [M=120]	0	24	1	depleted	1
Apolipoprotein [M=190]	0	38	1	depleted	1
CT_A_B [M=264]	0	24	1	depleted	1
DUF3656 [M=107]	0	24	1	depleted	1
VF530 [M=63]	0	24	1	depleted	1
DUF2520 [M=126]	0	24	1	depleted	1
7TMR-HDED [M=220]	0	24	1	depleted	1
Gln-synt_C-ter [M=118]	0	24	1	depleted	1
CheX [M=94]	0	24	1	depleted	1
DUF5110 [M=71]	0	24	1	depleted	1
Alkyl_sulf_dimr [M=139]	0	24	1	depleted	1
DUF937 [M=137]	0	38	1	depleted	1
LppC [M=535]	0	38	1	depleted	1
DUF676 [M=219]	0	37	1	depleted	1
Big_6 [M=83]	0	37	1	depleted	1
Acetyltransf_8 [M=145]	0	37	1	depleted	1
FliD_C [M=240]	0	37	1	depleted	1
Gal_mutarotas_2 [M=68]	0	37	1	depleted	1
OpuAC [M=257]	0	37	1	depleted	1
HTH_6 [M=77]	0	38	1	depleted	1
Hfq [M=64]	0	37	1	depleted	1
FeS [M=33]	0	38	1	depleted	1
Thr_dehydrat_C [M=91]	0	38	1	depleted	1
HlyIII [M=224]	0	38	1	depleted	1
DisA_N [M=119]	0	38	1	depleted	1
DUF3667 [M=45]	0	38	1	depleted	1
Hydantoinase_A [M=291]	0	38	1	depleted	1
Spc7 [M=311]	0	37	1	depleted	1
GshA [M=402]	0	22	1	depleted	1
CheD [M=109]	0	24	1	depleted	1
ABC2_membrane_5 [M=206]	0	24	1	depleted	1
MiaE [M=240]	0	23	1	depleted	1
Sbt_1 [M=308]	0	23	1	depleted	1
HigB_toxin [M=74]	0	23	1	depleted	1
DUF4397 [M=121]	0	25	1	depleted	1
DUF4325 [M=64]	0	23	1	depleted	1
BetaGal_dom4_5 [M=114]	0	23	1	depleted	1
Nudix_N_2 [M=34]	0	23	1	depleted	1
DUF4349 [M=212]	0	23	1	depleted	1
SecD-TM1 [M=103]	0	23	1	depleted	1
HrcA_DNA-bdg [M=79]	0	23	1	depleted	1
SWIM [M=40]	0	23	1	depleted	1
TraK [M=231]	0	23	1	depleted	1
HemX [M=236]	0	23	1	depleted	1
DDE_2 [M=219]	0	23	1	depleted	1
Fis1_TPR_C [M=53]	0	23	1	depleted	1
DDR [M=328]	0	24	1	depleted	1
CT_C_D [M=202]	0	23	1	depleted	1
GyrB_insert [M=167]	0	23	1	depleted	1
DCD [M=360]	0	24	1	depleted	1
Fe-S_assembly [M=64]	0	24	1	depleted	1
YibE_F [M=241]	0	24	1	depleted	1
Anti-TRAP [M=59]	0	24	1	depleted	1
NIT [M=228]	0	24	1	depleted	1
Mqo [M=489]	0	24	1	depleted	1
DUF4175 [M=826]	0	23	1	depleted	1
SirB [M=119]	0	24	1	depleted	1
TPT [M=290]	0	24	1	depleted	1
Hpr_kinase_N [M=125]	0	24	1	depleted	1
Ldh_2 [M=333]	0	24	1	depleted	1
DUF5683 [M=151]	0	24	1	depleted	1
SbmA_BacA [M=315]	0	24	1	depleted	1
tRNA_anti-like [M=161]	0	24	1	depleted	1
AAA_lid_6 [M=61]	0	24	1	depleted	1
LrgA [M=94]	0	26	1	depleted	1
GCV_T_C [M=80]	0	82	1	depleted	1
Chal_sti_synt_N [M=225]	0	26	1	depleted	1
Ribosomal_L4 [M=192]	1	150	1	depleted	1
Ribosomal_L25p [M=81]	1	117	1	depleted	1
Ribosomal_L21p [M=100]	1	128	1	depleted	1
Ribosomal_L16 [M=132]	1	145	1	depleted	1
Ribosomal_L14 [M=122]	1	153	1	depleted	1
Ribosomal_L12_N [M=48]	1	118	1	depleted	1
Ribosomal_L12 [M=67]	1	149	1	depleted	1
Ribosomal_S17 [M=68]	1	139	1	depleted	1
Ribosomal_L10 [M=100]	1	130	1	depleted	1
HTH_21 [M=60]	2	245	1	depleted	1
CitMHS [M=295]	2	204	1	depleted	1
Zn_ribbon_recom [M=58]	1	185	1	depleted	1
Peptidase_M16 [M=149]	2	283	1	depleted	1
Glyco_tranf_2_3 [M=230]	10	981	1	depleted	1
HTH_23 [M=50]	7	753	1	depleted	1
Thioredoxin [M=103]	7	660	1	enriched	1
Peptidase_M23 [M=96]	6	597	1	depleted	1
B12-binding [M=121]	2	229	1	depleted	1
DUF3168 [M=117]	2	205	1	depleted	1
ClpB_D2-small [M=81]	3	366	1	depleted	1
Ank_3 [M=31]	3	333	1	depleted	1
LRR_8 [M=61]	3	302	1	depleted	1
His_Phos_1 [M=194]	3	287	1	depleted	1
Ribosomal_L29 [M=57]	1	117	1	depleted	1
YqaJ [M=148]	3	321	1	depleted	1
Ank_5 [M=56]	4	412	1	depleted	1
Acetyltransf_3 [M=138]	4	436	1	depleted	1
DnaB [M=103]	4	431	1	depleted	1
Trypsin_2 [M=150]	4	442	1	depleted	1
Terminase_1 [M=468]	5	481	1	depleted	1
AAA_24 [M=196]	5	494	1	depleted	1
GATase_7 [M=123]	3	355	1	depleted	1
Ribosom_S12_S23 [M=114]	1	145	1	depleted	1
Ribosomal_L33 [M=47]	1	121	1	depleted	1
Ribonuclease_3 [M=105]	1	149	1	depleted	1
PEMT [M=106]	0	93	1	depleted	1
GMC_oxred_N [M=296]	0	93	1	depleted	1
RecR [M=40]	0	93	1	depleted	1
PLDc [M=28]	0	93	1	depleted	1
MreC [M=150]	0	93	1	depleted	1
TruB_C_2 [M=64]	0	93	1	depleted	1
ZnuA [M=247]	0	93	1	depleted	1
NADH_4Fe-4S [M=85]	0	93	1	depleted	1
SPOUT_MTase [M=154]	0	94	1	depleted	1
PseudoU_synth_1 [M=108]	0	94	1	depleted	1
5_nucleotid_C [M=158]	0	94	1	depleted	1
Pkinase_fungal [M=395]	0	94	1	depleted	1
DiS_P_DiS [M=84]	0	94	1	depleted	1
SBP_bac_10 [M=274]	0	94	1	depleted	1
DUF4096 [M=75]	0	94	1	depleted	1
2-Hacid_dh [M=134]	2	216	1	depleted	1
HSP90 [M=518]	0	93	1	depleted	1
Metalloenzyme [M=248]	1	161	1	depleted	1
dCache_1 [M=243]	1	160	1	depleted	1
ACP_syn_III_C [M=90]	1	143	1	depleted	1
Ribosomal_TL5_C [M=85]	1	110	1	depleted	1
Ribul_P_3_epim [M=198]	1	112	1	depleted	1
Ribonucleas_3_3 [M=128]	1	151	1	depleted	1
zf-RING_2 [M=44]	1	113	1	depleted	1
LGT [M=242]	1	119	1	depleted	1
ATP-grasp_3 [M=161]	2	260	1	depleted	1
HDOD [M=196]	2	212	1	depleted	1
FMN_red [M=156]	2	201	1	depleted	1
AI-2E_transport [M=327]	2	231	1	depleted	1
tRNA-synt_1c [M=314]	2	276	1	depleted	1
fn3 [M=85]	2	259	1	depleted	1
Big_13 [M=102]	0	89	1	depleted	1
HemolysinCabind [M=36]	2	283	1	depleted	1
NMT1_2 [M=252]	0	94	1	depleted	1
Toprim_N [M=128]	2	206	1	depleted	1
Peripla_BP_4 [M=257]	2	248	1	depleted	1
RNase_HII [M=198]	1	131	1	depleted	1
Cation_efflux [M=199]	1	182	1	depleted	1
tRNA-synt_1d [M=349]	1	148	1	depleted	1
tRNA-synt_2c [M=552]	1	187	1	depleted	1
RNB [M=323]	1	148	1	depleted	1
CarD_CdnL_TRCF [M=97]	1	98	1	depleted	1
RelA_SpoT [M=117]	1	167	1	depleted	1
AAA_12 [M=199]	1	130	1	depleted	1
RecJ_OB [M=108]	1	116	1	depleted	1
eIF-1a [M=64]	1	167	1	depleted	1
RadC [M=122]	1	181	1	depleted	1
60KD_IMP [M=166]	1	151	1	depleted	1
UvrC_HhH_N [M=161]	1	140	1	depleted	1
UvrB_inter [M=91]	1	182	1	depleted	1
Arf [M=175]	1	133	1	depleted	1
Arg_tRNA_synt_N [M=85]	1	116	1	depleted	1
PriA_3primeBD [M=96]	1	102	1	depleted	1
SNAP [M=282]	0	76	1	depleted	1
Carb_kinase [M=244]	0	76	1	depleted	1
Glyoxalase_6 [M=106]	0	76	1	depleted	1
SRP_SPB [M=100]	0	70	1	depleted	1
TatC [M=207]	0	89	1	depleted	1
DeoRC [M=160]	0	89	1	depleted	1
SCO1-SenC [M=134]	1	146	1	depleted	1
SDH_sah [M=286]	1	94	1	enriched	1
Actin [M=385]	1	96	1	depleted	1
Tubulin [M=197]	1	158	1	depleted	1
Aminotran_4 [M=223]	1	181	1	depleted	1
TsaE [M=128]	1	187	1	depleted	1
ATPgrasp_Ter [M=131]	1	100	1	depleted	1
TerC [M=180]	1	182	1	depleted	1
Beta-lactamase2 [M=201]	1	176	1	depleted	1
CTP_synth_N [M=265]	1	140	1	depleted	1
SASA [M=225]	1	146	1	depleted	1
S-AdoMet_synt_C [M=138]	1	97	1	depleted	1
Semialdhyde_dhC [M=184]	1	120	1	depleted	1
Sigma70_ECF [M=185]	1	178	1	depleted	1
BNR_2 [M=278]	1	95	1	depleted	1
VWA_3 [M=155]	1	100	1	depleted	1
Sod_Fe_C [M=101]	1	151	1	depleted	1
YdaS_antitoxin [M=65]	1	161	1	depleted	1
Semialdhyde_dh [M=121]	1	164	1	depleted	1
RuvC [M=148]	1	157	1	depleted	1
MetW [M=193]	1	152	1	depleted	1
Ribosomal_S3_C [M=83]	1	144	1	depleted	1
Ribosomal_L1 [M=204]	1	124	1	depleted	1
PAPS_reduct [M=174]	2	266	1	depleted	1
ATPase_2 [M=233]	2	223	1	depleted	1
PP-binding [M=67]	2	268	1	depleted	1
YceI [M=146]	1	185	1	depleted	1
DUF935 [M=520]	2	210	1	depleted	1
SecA_DEAD [M=290]	1	185	1	depleted	1
WYL [M=171]	1	111	1	depleted	1
DUF5309 [M=283]	1	139	1	depleted	1
MGS [M=95]	1	140	1	depleted	1
Dam [M=171]	1	155	1	depleted	1
DctM [M=416]	1	157	1	depleted	1
He_PIG [M=96]	1	96	1	depleted	1
H_PPase [M=649]	1	98	1	depleted	1
SIS_2 [M=138]	1	118	1	depleted	1
DinB_2 [M=128]	1	135	1	depleted	1
KH_4 [M=73]	1	117	1	depleted	1
IlvN [M=165]	1	107	1	depleted	1
Ketoacyl-synt_C [M=119]	1	167	1	depleted	1
IF3_N [M=70]	1	140	1	depleted	1
IF3_C [M=86]	1	146	1	depleted	1
DXP_synthase_N [M=273]	1	178	1	depleted	1
Dockerin_1 [M=58]	1	101	1	depleted	1
PASTA [M=63]	0	76	1	depleted	1
GTP_cyclohydro2 [M=164]	0	94	1	depleted	1
Orn_DAP_Arg_deC [M=95]	1	129	1	depleted	1
HA2 [M=109]	0	50	1	depleted	1
Cytochrom_B_C [M=103]	0	50	1	depleted	1
DinB [M=166]	0	50	1	depleted	1
SnoaL [M=126]	0	50	1	depleted	1
Peptidase_S66 [M=119]	0	50	1	depleted	1
MFS_MOT1 [M=111]	0	50	1	depleted	1
GH3 [M=527]	0	70	1	depleted	1
RsfS [M=100]	0	70	1	depleted	1
Condensation [M=457]	0	70	1	depleted	1
Gp_dh_C [M=158]	1	150	1	depleted	1
Peptidase_M28 [M=198]	1	181	1	depleted	1
DUF1080 [M=185]	1	136	1	depleted	1
Peptidase_C1 [M=218]	1	145	1	depleted	1
DNA_processg_A [M=210]	1	168	1	depleted	1
Peptidase_M41 [M=191]	1	186	1	depleted	1
Peptidase_M78 [M=123]	1	144	1	depleted	1
Peptidase_S11 [M=241]	1	163	1	depleted	1
NAD_binding_3 [M=117]	1	107	1	depleted	1
NUDIX_4 [M=110]	1	117	1	depleted	1
NMT1 [M=216]	1	168	1	depleted	1
NDK [M=135]	1	128	1	depleted	1
PK_C [M=116]	1	106	1	depleted	1
DDE_3 [M=146]	1	136	1	depleted	1
Bac_export_1 [M=230]	0	50	1	depleted	1
DDE_Tnp_1_3 [M=155]	1	126	1	depleted	1
Phage_int_SAM_3 [M=58]	1	145	1	depleted	1
CoA_binding_3 [M=175]	1	112	1	depleted	1
Polbeta [M=93]	1	100	1	depleted	1
CxxCxxCC [M=85]	1	99	1	depleted	1
DUF11 [M=114]	1	165	1	depleted	1
Peptidase_S46 [M=698]	1	112	1	depleted	1
DNA_binding_1 [M=81]	1	181	1	depleted	1
Bac_GDH [M=1531]	0	50	1	depleted	1
DUF393 [M=113]	0	50	1	depleted	1
FBPase [M=189]	0	50	1	depleted	1
PATR [M=30]	0	50	1	depleted	1
Cyt_bd_oxida_II [M=303]	0	48	1	depleted	1
Porin_1 [M=340]	0	49	1	depleted	1
G6PD_C [M=295]	0	49	1	depleted	1
Porph_ging [M=83]	0	49	1	depleted	1
HU-CCDC81_bac_2 [M=70]	0	49	1	depleted	1
PAD_porph [M=319]	0	50	1	depleted	1
Ig_2 [M=79]	0	49	1	depleted	1
GYF_2 [M=50]	0	49	1	depleted	1
LytR_cpsA_psr [M=152]	0	49	1	depleted	1
DUF1018 [M=118]	0	49	1	depleted	1
tRNA_NucTran2_2 [M=149]	0	49	1	depleted	1
LptE [M=107]	0	49	1	depleted	1
ICL [M=526]	0	49	1	depleted	1
UPF0061 [M=468]	0	49	1	depleted	1
DUF4406 [M=90]	1	107	1	depleted	1
Thioredoxin_9 [M=129]	0	51	1	depleted	1
Peptidase_C39_2 [M=144]	0	51	1	depleted	1
FIST [M=174]	0	50	1	depleted	1
DUF5653 [M=198]	0	51	1	depleted	1
GcrA [M=162]	0	51	1	depleted	1
PgpA [M=143]	0	51	1	depleted	1
DUF2303 [M=266]	0	51	1	depleted	1
Glyco_hydro2_C5 [M=103]	0	51	1	depleted	1
HSP33 [M=267]	0	50	1	depleted	1
LigT_PEase [M=87]	0	51	1	depleted	1
T2SSK [M=280]	0	51	1	depleted	1
DUF1730 [M=76]	0	51	1	depleted	1
BatD [M=91]	0	51	1	depleted	1
PNK3P [M=162]	0	51	1	depleted	1
HTH_33 [M=60]	0	51	1	depleted	1
Peptidase_M13 [M=205]	0	51	1	depleted	1
PilN [M=78]	0	51	1	depleted	1
DUF262 [M=221]	1	123	1	depleted	1
Methyltransf_4 [M=173]	1	158	1	depleted	1
MurB_C [M=120]	1	115	1	depleted	1
S-AdoMet_synt_M [M=120]	0	92	1	depleted	1
Glyco_hydro_1 [M=453]	0	92	1	depleted	1
Cytochrom_D1 [M=368]	0	91	1	depleted	1
Acetyltransf_9 [M=127]	0	91	1	depleted	1
STN [M=52]	0	91	1	depleted	1
Succ_CoA_lig [M=138]	0	91	1	depleted	1
ETF [M=181]	0	91	1	depleted	1
ABC1 [M=119]	0	91	1	depleted	1
Thioesterase [M=230]	0	91	1	depleted	1
DUF4440 [M=107]	0	91	1	depleted	1
ASCH [M=107]	0	91	1	depleted	1
CheR [M=195]	0	90	1	depleted	1
Complex1_30kDa [M=121]	0	90	1	depleted	1
Fer4_20 [M=112]	0	90	1	depleted	1
zf-IS66 [M=46]	0	90	1	depleted	1
MutS_I [M=113]	0	90	1	depleted	1
GAD [M=95]	0	90	1	depleted	1
Orn_Arg_deC_N [M=247]	1	180	1	depleted	1
OMP_b-brl_2 [M=180]	1	180	1	depleted	1
DUF3127 [M=85]	1	98	1	depleted	1
Ni_hydr_CYTB [M=182]	1	134	1	depleted	1
PA14 [M=147]	1	95	1	depleted	1
Phe_tRNA-synt_N [M=69]	0	92	1	depleted	1
Amidohydro_2 [M=288]	0	92	1	depleted	1
PAP2_3 [M=190]	1	134	1	depleted	1
MgtE_N [M=102]	0	92	1	depleted	1
DAGK_cat [M=126]	0	89	1	depleted	1
UPRTase [M=207]	0	89	1	depleted	1
DDE_Tnp_Tn3 [M=389]	0	89	1	depleted	1
OB_RNB [M=58]	0	89	1	depleted	1
Flavodoxin_1 [M=143]	0	89	1	depleted	1
Val_tRNA-synt_C [M=66]	0	92	1	depleted	1
Ala_racemase_C [M=125]	0	92	1	depleted	1
Cation_ATPase [M=91]	0	92	1	depleted	1
DDE_Tnp_IS66_C [M=39]	0	92	1	depleted	1
GTP1_OBG [M=155]	1	131	1	depleted	1
Glyco_hydro_43 [M=288]	1	134	1	depleted	1
Glyco_hydro_2_N [M=169]	1	170	1	depleted	1
Glyco_hydro_2_C [M=302]	1	144	1	depleted	1
Glyco_hydro_25 [M=178]	1	94	1	enriched	1
Glyco_hydro_2 [M=110]	1	129	1	depleted	1
GCV_H [M=122]	1	106	1	depleted	1
LemA [M=149]	1	147	1	depleted	1
LacI [M=46]	1	186	1	depleted	1
LTD [M=113]	1	173	1	depleted	1
FCD [M=125]	1	149	1	depleted	1
PEP-utilizers [M=73]	1	155	1	depleted	1
FA_hydroxylase [M=133]	1	115	1	depleted	1
Gp_dh_N [M=101]	1	140	1	depleted	1
Lactonase [M=344]	1	112	1	depleted	1
MlaD [M=81]	1	136	1	depleted	1
GFO_IDH_MocA_C [M=219]	1	171	1	depleted	1
Flg_bb_rod [M=31]	1	98	1	depleted	1
LDcluster4 [M=152]	1	172	1	depleted	1
PGI [M=486]	1	95	1	depleted	1
MutS_V [M=188]	1	155	1	depleted	1
FGGY_C [M=198]	1	132	1	depleted	1
Fe-S_biosyn [M=111]	1	130	1	depleted	1
GreA_GreB [M=77]	1	185	1	depleted	1
Flg_bbr_C [M=74]	1	123	1	depleted	1
GreA_GreB_N [M=71]	1	158	1	depleted	1
EF_TS [M=208]	1	132	1	depleted	1
Eco57I [M=106]	1	97	1	depleted	1
Epimerase_2 [M=346]	1	121	1	depleted	1
FecR [M=96]	1	154	1	depleted	1
GSHPx [M=108]	1	136	1	depleted	1
GSH-S_ATP [M=175]	1	100	1	depleted	1
Guanylate_cyc [M=183]	1	165	1	depleted	1
RecO_C [M=157]	0	76	1	depleted	1
Couple_hipA [M=99]	0	76	1	depleted	1
NQR2_RnfD_RnfE [M=293]	0	75	1	depleted	1
CoA_trans [M=217]	0	79	1	depleted	1
DUF4974 [M=70]	0	79	1	depleted	1
Peptidase_S9_N [M=414]	0	79	1	depleted	1
Lum_binding [M=87]	0	79	1	depleted	1
BatA [M=77]	0	79	1	depleted	1
Sigma54_DBD [M=160]	0	79	1	depleted	1
ATPgrasp_ST [M=278]	0	79	1	depleted	1
DAP_epimerase [M=121]	0	79	1	depleted	1
Kelch_3 [M=49]	0	79	1	depleted	1
GATase_4 [M=272]	0	78	1	depleted	1
DHBP_synthase [M=192]	0	78	1	depleted	1
Glyco_hydro_88 [M=344]	0	78	1	depleted	1
SQS_PSY [M=263]	0	78	1	depleted	1
DUF4124 [M=56]	0	78	1	depleted	1
MTHFR [M=287]	0	80	1	depleted	1
DapB_C [M=121]	0	80	1	depleted	1
Mem_trans [M=387]	0	82	1	depleted	1
RHH_1 [M=39]	0	81	1	depleted	1
TamB [M=383]	0	81	1	depleted	1
Beta-Casp [M=114]	0	82	1	depleted	1
SurA_N [M=118]	0	82	1	depleted	1
TonB_2 [M=85]	0	82	1	depleted	1
LpxK [M=327]	0	82	1	depleted	1
TMP-TENI [M=181]	0	79	1	depleted	1
bMG10 [M=130]	0	82	1	depleted	1
B12-binding_2 [M=75]	0	82	1	depleted	1
Glucokinase [M=316]	0	43	1	depleted	1
Amidoligase_2 [M=253]	0	82	1	depleted	1
Spermine_synth [M=188]	0	82	1	depleted	1
Arabinose_bd [M=185]	0	82	1	depleted	1
YbaB_DNA_bd [M=91]	0	80	1	depleted	1
NinB [M=131]	0	82	1	depleted	1
MarC [M=203]	0	79	1	depleted	1
YHS [M=47]	0	79	1	depleted	1
FAD_syn [M=158]	0	79	1	depleted	1
ThiS [M=77]	0	86	1	depleted	1
AAA_assoc_2 [M=81]	0	86	1	depleted	1
SHOCT [M=28]	0	86	1	depleted	1
3-dmu-9_3-mt [M=116]	0	87	1	depleted	1
GNVR [M=82]	0	87	1	depleted	1
AlbA_2 [M=122]	0	87	1	depleted	1
RecQ_Zn_bind [M=66]	0	86	1	depleted	1
NAD_Gly3P_dh_C [M=142]	0	87	1	depleted	1
S-methyl_trans [M=272]	0	87	1	depleted	1
HSDR_N_2 [M=110]	0	87	1	depleted	1
DprA_WH [M=61]	0	87	1	depleted	1
DNA_pol3_gamma3 [M=143]	0	88	1	depleted	1
PTS_EIIC [M=324]	0	88	1	depleted	1
PDT [M=183]	0	88	1	depleted	1
MnmE_helical [M=208]	0	87	1	depleted	1
PP_kinase_C_1 [M=167]	0	81	1	depleted	1
Methyltransf_2 [M=210]	0	86	1	depleted	1
FtsX_ECD [M=96]	0	86	1	depleted	1
MG2 [M=96]	0	79	1	depleted	1
SMC_ScpB [M=160]	0	79	1	depleted	1
Vut_1 [M=151]	0	79	1	depleted	1
NARP1 [M=515]	0	80	1	depleted	1
Fn3_assoc [M=59]	0	80	1	depleted	1
CPSase_sm_chain [M=128]	0	80	1	depleted	1
AdoHcyase [M=299]	0	86	1	depleted	1
GTP-bdg_M [M=79]	0	80	1	depleted	1
SMC_ScpA [M=241]	0	78	1	depleted	1
SBF [M=195]	0	82	1	depleted	1
PNPase [M=83]	0	83	1	depleted	1
Oxidored_q3 [M=144]	0	86	1	depleted	1
ANT [M=108]	0	86	1	depleted	1
MIP [M=227]	0	86	1	depleted	1
DbpA [M=72]	0	80	1	depleted	1
Methyltransf_3 [M=204]	0	88	1	depleted	1
Sulf_transp [M=310]	0	81	1	depleted	1
DsbC [M=120]	0	81	1	depleted	1
DUF4388 [M=94]	0	26	1	depleted	1
V4R [M=62]	0	26	1	depleted	1
RINGv [M=48]	0	26	1	depleted	1
AzlD [M=99]	0	26	1	depleted	1
zinc_ribbon_5 [M=37]	0	26	1	depleted	1
YjgF_endoribonc [M=148]	0	27	1	depleted	1
ParD_antitoxin [M=81]	0	27	1	depleted	1
YaeQ [M=173]	0	27	1	depleted	1
T2SS-T3SS_pil_N [M=72]	0	27	1	depleted	1
Glyco_hydro_30C [M=65]	0	27	1	depleted	1
Ppnp [M=92]	0	27	1	depleted	1
Exonuc_V_gamma [M=767]	0	27	1	depleted	1
Peptidase_M32 [M=488]	0	27	1	depleted	1
DUF2141 [M=112]	0	27	1	depleted	1
CobA_CobO_BtuR [M=172]	0	27	1	depleted	1
YacG [M=52]	0	27	1	depleted	1
DUF2721 [M=129]	0	27	1	depleted	1
UPF0149 [M=175]	0	27	1	depleted	1
GlcNAc_2-epim [M=346]	0	27	1	depleted	1
PEPCK_GTP [M=359]	0	27	1	depleted	1
IDH [M=734]	0	27	1	depleted	1
GT87 [M=240]	0	27	1	depleted	1
ChAPs [M=395]	0	27	1	depleted	1
DUF1351 [M=210]	0	26	1	depleted	1
DUF1364 [M=92]	0	27	1	depleted	1
YkuD_2 [M=169]	0	27	1	depleted	1
PurS [M=77]	0	27	1	depleted	1
TadE [M=43]	0	27	1	depleted	1
DUF2779 [M=126]	0	27	1	depleted	1
Fe_hyd_lg_C [M=243]	0	27	1	depleted	1
S1-P1_nuclease [M=255]	0	27	1	depleted	1
DUF4115 [M=74]	0	27	1	depleted	1
Bac_rhamnosid [M=102]	0	26	1	depleted	1
SHD1 [M=67]	0	26	1	depleted	1
PHB_acc [M=40]	0	26	1	depleted	1
OmpW [M=193]	0	26	1	depleted	1
PilW [M=126]	0	26	1	depleted	1
bPH_3 [M=95]	0	26	1	depleted	1
FtsL [M=97]	0	21	1	depleted	1
LapA_dom [M=64]	0	43	1	depleted	1
ProRS-C_1 [M=69]	0	43	1	depleted	1
Excalibur [M=38]	0	26	1	depleted	1
ASH [M=98]	0	80	1	depleted	1
ATP-grasp_2 [M=202]	0	81	1	depleted	1
Calx-beta [M=100]	0	81	1	depleted	1
1-cysPrx_C [M=40]	0	81	1	depleted	1
SH3_13 [M=65]	0	81	1	depleted	1
LpxD [M=70]	0	81	1	depleted	1
PriA_CRR [M=27]	0	81	1	depleted	1
CHB_HEX_C_1 [M=67]	0	81	1	depleted	1
Trns_repr_metal [M=77]	0	81	1	depleted	1
Peptidase_M6 [M=656]	0	26	1	depleted	1
DUF3037 [M=118]	0	26	1	depleted	1
Proton_antipo_C [M=243]	0	26	1	depleted	1
BMFP [M=77]	0	26	1	depleted	1
FlgN [M=146]	0	26	1	depleted	1
SKN1 [M=501]	0	26	1	depleted	1
eIF2A [M=194]	0	26	1	depleted	1
DUF1751 [M=99]	0	26	1	depleted	1
DUF1704 [M=365]	0	26	1	depleted	1
TfoX_N [M=91]	0	43	1	depleted	1
AIPR [M=295]	0	26	1	depleted	1
Pentaxin [M=194]	0	26	1	depleted	1
DUF5663 [M=86]	0	26	1	depleted	1
PilS [M=138]	0	26	1	depleted	1
Peptidase_M10_C [M=193]	0	26	1	depleted	1
CBAH [M=316]	0	26	1	depleted	1
Pectinesterase [M=298]	0	26	1	depleted	1
Phosphorylase [M=712]	0	88	1	depleted	1
Ppx-GppA [M=285]	0	88	1	depleted	1
Phasin_2 [M=100]	0	88	1	depleted	1
Kelch_5 [M=42]	0	77	1	depleted	1
EF-hand_8 [M=54]	0	77	1	depleted	1
SpoU_sub_bind [M=76]	0	77	1	depleted	1
PFOR_II [M=102]	0	77	1	depleted	1
SurE [M=195]	0	77	1	depleted	1
QRPTase_C [M=169]	0	77	1	depleted	1
ETF_alpha [M=84]	0	76	1	depleted	1
URO-D [M=346]	0	76	1	depleted	1
Sigma54_CBD [M=179]	0	76	1	depleted	1
Ser_hydrolase [M=171]	0	76	1	depleted	1
AstE_AspA [M=290]	0	76	1	depleted	1
TM1586_NiRdase [M=215]	0	76	1	depleted	1
Pro_dh [M=281]	0	74	1	depleted	1
Arginosuc_synth [M=388]	0	73	1	depleted	1
DNA_mis_repair [M=119]	0	78	1	depleted	1
PIN_3 [M=116]	0	72	1	depleted	1
MgtE [M=125]	0	71	1	depleted	1
Rad52_Rad22 [M=153]	0	71	1	depleted	1
GATase_5 [M=260]	0	71	1	depleted	1
Sigma70_r1_1 [M=82]	0	71	1	depleted	1
TRCF [M=95]	0	71	1	depleted	1
HPPK [M=111]	0	71	1	depleted	1
Kinase-like [M=288]	0	71	1	depleted	1
DUF2807 [M=181]	0	77	1	depleted	1
TrbI [M=187]	0	71	1	depleted	1
Trp_halogenase [M=454]	0	71	1	depleted	1
DUF1016_N [M=137]	0	71	1	depleted	1
Rnf-Nqr [M=174]	0	71	1	depleted	1
FA_synthesis [M=324]	0	71	1	depleted	1
FolB [M=111]	0	71	1	depleted	1
GARS_C [M=92]	0	71	1	depleted	1
Acetyltransf_5 [M=101]	0	71	1	depleted	1
SAF [M=63]	0	77	1	depleted	1
DNA_ligase_ZBD [M=27]	0	77	1	depleted	1
Glyco_hydro_92 [M=462]	0	77	1	depleted	1
ClpS [M=80]	0	74	1	depleted	1
Penicillinase_R [M=115]	0	74	1	depleted	1
DnaB_bind [M=56]	0	74	1	depleted	1
Esterase_PHB [M=219]	0	74	1	depleted	1
UCH [M=269]	0	75	1	depleted	1
PhaC_N [M=173]	0	75	1	depleted	1
Peptidase_M56 [M=299]	0	74	1	depleted	1
LptD_N [M=113]	0	75	1	depleted	1
KilA-N [M=112]	0	75	1	depleted	1
P22_Cro [M=60]	0	75	1	depleted	1
NifU_N [M=129]	0	75	1	depleted	1
ACT_7 [M=65]	0	75	1	depleted	1
COX2_TM [M=89]	0	75	1	depleted	1
CinA [M=155]	0	75	1	depleted	1
A2M [M=92]	0	75	1	depleted	1
Smr [M=80]	0	70	1	depleted	1
NIR_SIR [M=159]	0	74	1	depleted	1
PDH [M=258]	0	74	1	depleted	1
PrmC_N [M=71]	0	77	1	depleted	1
GcpE [M=351]	0	77	1	depleted	1
Rho_RNA_bind [M=73]	0	77	1	depleted	1
Homoserine_dh [M=173]	0	77	1	depleted	1
PilJ [M=114]	0	77	1	depleted	1
Voltage_CLC [M=354]	0	77	1	depleted	1
Bax1-I [M=207]	0	74	1	depleted	1
TrkH [M=502]	0	77	1	depleted	1
PP_kinase [M=202]	0	78	1	depleted	1
YCII [M=95]	0	76	1	depleted	1
Gp49 [M=90]	0	74	1	depleted	1
Porin_4 [M=312]	0	76	1	depleted	1
Oxidored_q4 [M=99]	0	76	1	depleted	1
FixG_C [M=119]	0	74	1	depleted	1
Y2_Tnp [M=183]	0	78	1	depleted	1
Big_2 [M=79]	0	70	1	depleted	1
YhcG_C [M=155]	0	70	1	depleted	1
Bac_export_2 [M=330]	0	70	1	depleted	1
GIIM [M=80]	0	84	1	depleted	1
AIRC [M=148]	0	84	1	depleted	1
GTP-bdg_N [M=89]	0	84	1	depleted	1
LpxB [M=374]	0	84	1	depleted	1
PriA_C [M=94]	0	85	1	depleted	1
AICARFT_IMPCHas [M=310]	0	85	1	depleted	1
S6PP [M=247]	0	84	1	depleted	1
DUF853 [M=504]	0	85	1	depleted	1
MR_MLE_N [M=117]	0	85	1	depleted	1
TPMT [M=218]	0	85	1	depleted	1
Toprim_C_rpt [M=56]	0	85	1	depleted	1
ArsC [M=64]	0	85	1	depleted	1
IclR [M=129]	0	89	1	depleted	1
POTRA_1 [M=69]	0	78	1	depleted	1
DUF1800 [M=433]	0	85	1	depleted	1
NIR_SIR_ferr [M=69]	0	78	1	depleted	1
DUF192 [M=96]	0	84	1	depleted	1
GDC-P [M=430]	0	84	1	depleted	1
RNA_pol [M=426]	0	86	1	depleted	1
ThiG [M=247]	0	83	1	depleted	1
DUF5011 [M=71]	0	86	1	depleted	1
Peptidase_M42 [M=292]	0	85	1	depleted	1
DALR_2 [M=63]	0	83	1	depleted	1
SpaA [M=69]	0	83	1	depleted	1
SusD-like [M=496]	0	84	1	depleted	1
ABC-3 [M=258]	0	83	1	depleted	1
MORN_2 [M=22]	0	83	1	depleted	1
LpxC [M=268]	0	83	1	depleted	1
bPH_2 [M=80]	0	83	1	depleted	1
UPF0176_N [M=92]	0	83	1	depleted	1
tRNA_anti_2 [M=95]	0	83	1	depleted	1
PTCB-BRCT [M=63]	0	84	1	depleted	1
Microtub_bd [M=155]	0	83	1	depleted	1
Glyco_hydro_65m [M=387]	0	26	1	depleted	1
DUF305 [M=152]	0	72	1	depleted	1
Sulfotransfer_3 [M=217]	0	72	1	depleted	1
PhoU [M=89]	0	73	1	depleted	1
Prim_Zn_Ribbon [M=38]	0	73	1	depleted	1
GMP_synt_C [M=92]	0	73	1	depleted	1
MutL_C [M=147]	0	73	1	depleted	1
AXE1 [M=318]	0	72	1	depleted	1
NadA [M=298]	0	73	1	depleted	1
Asparaginase [M=191]	0	73	1	depleted	1
CheB_methylest [M=170]	0	72	1	depleted	1
DDE_5 [M=273]	0	70	1	depleted	1
Sortase [M=125]	0	70	1	depleted	1
Peptidase_M13_N [M=382]	0	70	1	depleted	1
SnoaL_3 [M=121]	0	70	1	depleted	1
YajC [M=80]	0	70	1	depleted	1
Zn_Tnp_IS91 [M=91]	0	70	1	depleted	1
POTRA_2 [M=76]	0	71	1	depleted	1
p450 [M=463]	0	72	1	depleted	1
GARS_N [M=90]	0	73	1	depleted	1
EVE [M=145]	0	73	1	depleted	1
PDDEXK_3 [M=118]	0	72	1	depleted	1
Tyr_Deacylase [M=144]	0	72	1	depleted	1
VanZ [M=125]	0	72	1	depleted	1
Ferrochelatase [M=317]	0	72	1	depleted	1
MBOAT [M=348]	0	72	1	depleted	1
GFO_IDH_MocA_C2 [M=254]	0	72	1	depleted	1
Exonuc_VII_S [M=52]	0	73	1	depleted	1
Ribosomal_L30 [M=51]	0	72	1	depleted	1
Cu-oxidase_4 [M=235]	0	73	1	depleted	1
CP_ATPgrasp_2 [M=375]	0	73	1	depleted	1
OppC_N [M=51]	0	73	1	depleted	1
GST_C_3 [M=99]	0	73	1	depleted	1
RNA_pol_Rpb6 [M=48]	0	73	1	depleted	1
PP_kinase_C [M=172]	0	73	1	depleted	1
Glyco_hydro_31 [M=443]	0	72	1	depleted	1
HgmA [M=426]	0	43	1	depleted	1
DUF948 [M=89]	0	31	1	depleted	1
SUA5 [M=135]	0	43	1	depleted	1
DUF3524 [M=168]	0	1	1	depleted	1
DUF2947 [M=152]	0	1	1	depleted	1
DUF2935 [M=121]	0	1	1	depleted	1
DUF2929 [M=56]	0	1	1	depleted	1
DUF357 [M=73]	0	1	1	depleted	1
Yippee-Mis18 [M=105]	0	1	1	depleted	1
DUF359 [M=122]	0	1	1	depleted	1
DUF3591 [M=442]	0	1	1	depleted	1
YjzC [M=55]	0	1	1	depleted	1
DUF2969 [M=71]	0	1	1	depleted	1
ABA_GPCR [M=182]	0	1	1	depleted	1
DUF3437 [M=88]	0	1	1	depleted	1
YokU [M=87]	0	1	1	depleted	1
YojJ [M=69]	0	1	1	depleted	1
DUF3017 [M=74]	0	1	1	depleted	1
DpnII-MboI [M=150]	0	1	1	depleted	1
DUF1206 [M=70]	0	1	1	depleted	1
PyrBI_leader [M=44]	0	2	1	depleted	1
Phage_holin_7_1 [M=133]	0	2	1	depleted	1
ERG4_ERG24 [M=432]	0	2	1	depleted	1
DUF3158 [M=156]	0	2	1	depleted	1
DUF5617 [M=96]	0	2	1	depleted	1
DUF5616 [M=140]	0	2	1	depleted	1
DUF3523 [M=265]	0	1	1	depleted	1
DUF5609 [M=65]	0	2	1	depleted	1
CsiD [M=294]	0	2	1	depleted	1
Cse1 [M=370]	0	2	1	depleted	1
DUF5591 [M=152]	0	2	1	depleted	1
HTH_54 [M=92]	0	2	1	depleted	1
HTH_15 [M=74]	0	2	1	depleted	1
DUF1720 [M=75]	0	1	1	depleted	1
DUF560 [M=288]	0	2	1	depleted	1
DUF3522 [M=187]	0	1	1	depleted	1
DUF3502 [M=130]	0	1	1	depleted	1
DUF3499 [M=124]	0	1	1	depleted	1
VRP1 [M=322]	0	1	1	depleted	1
VRP3 [M=240]	0	1	1	depleted	1
DUF4817 [M=55]	0	1	1	depleted	1
DUF2399 [M=152]	0	1	1	depleted	1
DUF5001 [M=86]	0	1	1	depleted	1
DUF424 [M=92]	0	1	1	depleted	1
VPS9 [M=104]	0	1	1	depleted	1
XRCC1_N [M=148]	0	1	1	depleted	1
YlmH_RBD [M=84]	0	1	1	depleted	1
DUF3402 [M=462]	0	1	1	depleted	1
DUF3397 [M=112]	0	1	1	depleted	1
YmcE_antitoxin [M=76]	0	1	1	depleted	1
bHLH-MYC_N [M=176]	0	1	1	depleted	1
DUF2986 [M=43]	0	1	1	depleted	1
DUF3421 [M=115]	0	1	1	depleted	1
DUF2732 [M=74]	0	2	1	depleted	1
DUF4821 [M=264]	0	1	1	depleted	1
DUF4823 [M=141]	0	1	1	depleted	1
DUF3484 [M=68]	0	1	1	depleted	1
DUF347 [M=52]	0	1	1	depleted	1
DUF3461 [M=125]	0	1	1	depleted	1
DUF3454 [M=64]	0	1	1	depleted	1
DUF3449 [M=191]	0	1	1	depleted	1
DUF2955 [M=140]	0	1	1	depleted	1
DUF4822 [M=123]	0	1	1	depleted	1
DUF3339 [M=67]	0	1	1	depleted	1
DUF3013 [M=160]	0	1	1	depleted	1
DUF2999 [M=82]	0	1	1	depleted	1
DUF4826 [M=128]	0	1	1	depleted	1
DUF2316 [M=89]	0	1	1	depleted	1
DUF2398 [M=365]	0	1	1	depleted	1
VPDSG-CTERM [M=26]	0	1	1	depleted	1
ABATE [M=127]	0	1	1	depleted	1
YmgB [M=59]	0	1	1	depleted	1
DUF2717 [M=77]	0	2	1	depleted	1
DUF1852 [M=323]	0	2	1	depleted	1
DUF5419 [M=54]	0	2	1	depleted	1
HU-CCDC81_euk_2 [M=75]	0	2	1	depleted	1
PROCN [M=407]	0	2	1	depleted	1
PutA_N [M=113]	0	2	1	depleted	1
Cullin_binding [M=120]	0	2	1	depleted	1
Phe_hydrox_dim [M=167]	0	2	1	depleted	1
CAP_assoc_N [M=140]	0	2	1	depleted	1
DUF2755 [M=100]	0	2	1	depleted	1
DUF2754 [M=70]	0	2	1	depleted	1
PMEI [M=155]	0	2	1	depleted	1
DUF2750 [M=102]	0	2	1	depleted	1
PNKP_ligase [M=320]	0	2	1	depleted	1
PNPase_C [M=37]	0	2	1	depleted	1
DUF2748 [M=438]	0	2	1	depleted	1
RACo_linker [M=85]	0	2	1	depleted	1
PhnJ [M=275]	0	2	1	depleted	1
RACo_C_ter [M=259]	0	2	1	depleted	1
PriC [M=174]	0	2	1	depleted	1
Plus-3 [M=109]	0	2	1	depleted	1
CD36 [M=465]	0	2	1	depleted	1
Ploopntkinase2 [M=298]	0	2	1	depleted	1
ProQ_C [M=51]	0	2	1	depleted	1
DUF2004 [M=106]	0	2	1	depleted	1
CppA_C [M=103]	0	2	1	depleted	1
DUF2508 [M=71]	0	2	1	depleted	1
DUF2148 [M=68]	0	2	1	depleted	1
CDH [M=224]	0	2	1	depleted	1
PT-TG [M=69]	0	2	1	depleted	1
CEP63 [M=269]	0	2	1	depleted	1
DUF2744 [M=118]	0	2	1	depleted	1
CFAP91 [M=154]	0	2	1	depleted	1
Peptidase_C65 [M=246]	0	2	1	depleted	1
H_kinase_N [M=144]	0	2	1	depleted	1
HeH [M=35]	0	2	1	depleted	1
CpXC [M=118]	0	2	1	depleted	1
DUF5699 [M=61]	0	2	1	depleted	1
CpxA_peri [M=134]	0	2	1	depleted	1
DUF2737 [M=53]	0	2	1	depleted	1
DUF5476 [M=62]	0	2	1	depleted	1
Crl [M=128]	0	2	1	depleted	1
PRO8NT [M=152]	0	2	1	depleted	1
GvpG [M=80]	0	2	1	depleted	1
DUF2428 [M=276]	0	2	1	depleted	1
DUF2703 [M=120]	0	2	1	depleted	1
CENP-Q [M=168]	0	2	1	depleted	1
PPR_long [M=212]	0	2	1	depleted	1
Band_3_cyto [M=268]	0	2	1	depleted	1
BamHI [M=157]	0	2	1	depleted	1
DUF2715 [M=176]	0	2	1	depleted	1
DUF2695 [M=53]	0	2	1	depleted	1
DUF1851 [M=75]	0	2	1	depleted	1
GvpD [M=484]	0	2	1	depleted	1
Gpi1 [M=187]	0	2	1	depleted	1
DUF5403 [M=96]	0	2	1	depleted	1
DUF5334 [M=71]	0	2	1	depleted	1
DUF5466 [M=57]	0	2	1	depleted	1
HTHP [M=72]	0	2	1	depleted	1
HR_lesion [M=138]	0	2	1	depleted	1
DUF5640 [M=84]	0	2	1	depleted	1
DUF5719 [M=319]	0	2	1	depleted	1
DUF5770 [M=131]	0	2	1	depleted	1
DUF5760 [M=86]	0	2	1	depleted	1
DUF5759 [M=71]	0	2	1	depleted	1
DUF5757 [M=94]	0	2	1	depleted	1
Glyco_transf_7N [M=134]	0	2	1	depleted	1
DUF5722 [M=394]	0	2	1	depleted	1
Cys_rich_CPCC [M=75]	0	2	1	depleted	1
DUF5764 [M=134]	0	2	1	depleted	1
DUF2756 [M=104]	0	2	1	depleted	1
YndJ [M=261]	0	1	1	depleted	1
DUF3385 [M=161]	0	1	1	depleted	1
DUF2590 [M=100]	0	1	1	depleted	1
DUF4250 [M=55]	0	1	1	depleted	1
DUF4259 [M=136]	0	1	1	depleted	1
DUF4261 [M=77]	0	1	1	depleted	1
DUF2583 [M=88]	0	1	1	depleted	1
SpoVT_C [M=128]	0	6	1	depleted	1
Wtap [M=155]	0	1	1	depleted	1
Whirly [M=137]	0	1	1	depleted	1
DUF2574 [M=93]	0	1	1	depleted	1
DUF4304 [M=116]	0	1	1	depleted	1
pEK499_p136 [M=152]	0	1	1	depleted	1
DUF4366 [M=144]	0	1	1	depleted	1
DUF4360 [M=178]	0	1	1	depleted	1
DUF436 [M=171]	0	1	1	depleted	1
DUF4892 [M=183]	0	1	1	depleted	1
DUF4354 [M=125]	0	1	1	depleted	1
UxaE [M=475]	0	1	1	depleted	1
DUF432 [M=123]	0	1	1	depleted	1
WaaY [M=229]	0	1	1	depleted	1
WRC [M=43]	0	1	1	depleted	1
DUF4539 [M=86]	0	1	1	depleted	1
DUF2475 [M=67]	0	1	1	depleted	1
DUF2470 [M=77]	0	1	1	depleted	1
hEGF [M=22]	0	1	1	depleted	1
DUF2273 [M=48]	0	1	1	depleted	1
DUF4906 [M=203]	0	1	1	depleted	1
DUF228 [M=183]	0	1	1	depleted	1
DUF4905 [M=83]	0	1	1	depleted	1
UvsW [M=56]	0	1	1	depleted	1
DUF4903 [M=190]	0	1	1	depleted	1
DUF2285 [M=107]	0	1	1	depleted	1
DUF4913 [M=105]	0	1	1	depleted	1
DUF4245 [M=166]	0	1	1	depleted	1
XLF [M=177]	0	1	1	depleted	1
XOO_2897-deam [M=101]	0	1	1	depleted	1
DUF241 [M=234]	0	1	1	depleted	1
DUF4760 [M=142]	0	1	1	depleted	1
DUF4752 [M=84]	0	1	1	depleted	1
6PF2K [M=223]	0	1	1	depleted	1
DUF4744 [M=72]	0	1	1	depleted	1
DUF4667 [M=226]	0	1	1	depleted	1
VWA_3_C [M=47]	0	1	1	depleted	1
DUF4651 [M=61]	0	1	1	depleted	1
Vac_ImportDeg [M=162]	0	1	1	depleted	1
tRNA-Thr_ED [M=137]	0	1	1	depleted	1
DUF4635 [M=134]	0	1	1	depleted	1
DUF2433 [M=124]	0	1	1	depleted	1
ssDNA-exonuc_C [M=202]	0	1	1	depleted	1
53-BP1_Tudor [M=122]	0	1	1	depleted	1
VacA2 [M=60]	0	1	1	depleted	1
mTERF [M=314]	0	1	1	depleted	1
DUF2406 [M=63]	0	1	1	depleted	1
DUF4763 [M=244]	0	1	1	depleted	1
XPA_C [M=51]	0	1	1	depleted	1
XPA_N [M=32]	0	1	1	depleted	1
XPC-binding [M=57]	0	1	1	depleted	1
DUF2559 [M=54]	0	1	1	depleted	1
DUF4311 [M=212]	0	1	1	depleted	1
DUF4315 [M=81]	0	1	1	depleted	1
DUF2401 [M=228]	0	1	1	depleted	1
mRNA_triPase [M=221]	0	1	1	depleted	1
WD40_3 [M=57]	0	1	1	depleted	1
WEMBL [M=562]	0	1	1	depleted	1
DUF4833 [M=138]	0	1	1	depleted	1
V-ATPase_G_2 [M=104]	0	1	1	depleted	1
DUF2288 [M=91]	0	1	1	depleted	1
VHP [M=36]	0	1	1	depleted	1
DUF4361 [M=143]	0	1	1	depleted	1
YniB [M=166]	0	1	1	depleted	1
DUF2556 [M=53]	0	1	1	depleted	1
DUF4336 [M=319]	0	1	1	depleted	1
DUF3284 [M=120]	0	1	1	depleted	1
DUF3325 [M=101]	0	1	1	depleted	1
DUF3080 [M=316]	0	1	1	depleted	1
DUF4064 [M=103]	0	1	1	depleted	1
DUF4073 [M=157]	0	1	1	depleted	1
DUF4081 [M=105]	0	1	1	depleted	1
DUF4083 [M=57]	0	1	1	depleted	1
DUF4092 [M=176]	0	1	1	depleted	1
DUF4093 [M=83]	0	1	1	depleted	1
DUF4120 [M=95]	0	1	1	depleted	1
DUF2688 [M=56]	0	1	1	depleted	1
DUF4168 [M=90]	0	1	1	depleted	1
DUF4170 [M=68]	0	1	1	depleted	1
DUF4174 [M=120]	0	1	1	depleted	1
YEATS [M=81]	0	1	1	depleted	1
DUF4176 [M=74]	0	1	1	depleted	1
DUF4179 [M=90]	0	1	1	depleted	1
DUF2382 [M=111]	0	1	1	depleted	1
DUF3027 [M=193]	0	1	1	depleted	1
YvbH_ext [M=61]	0	1	1	depleted	1
DUF3261 [M=137]	0	1	1	depleted	1
DUF3258 [M=99]	0	1	1	depleted	1
DUF3255 [M=123]	0	1	1	depleted	1
DUF3077 [M=77]	0	1	1	depleted	1
DUF3087 [M=169]	0	1	1	depleted	1
YscK [M=209]	0	1	1	depleted	1
DUF3232 [M=152]	0	1	1	depleted	1
DUF3280 [M=137]	0	1	1	depleted	1
DUF3600 [M=160]	0	1	1	depleted	1
DUF3601 [M=77]	0	1	1	depleted	1
bZIP_2 [M=54]	0	1	1	depleted	1
DUF309 [M=59]	0	1	1	depleted	1
DUF3187 [M=320]	0	1	1	depleted	1
DUF3185 [M=59]	0	1	1	depleted	1
YycI [M=231]	0	1	1	depleted	1
DUF3042 [M=54]	0	1	1	depleted	1
DUF3303 [M=90]	0	1	1	depleted	1
AAA_lid_7 [M=107]	0	1	1	depleted	1
DUF3073 [M=63]	0	1	1	depleted	1
bPH_5 [M=100]	0	1	1	depleted	1
DUF4044 [M=33]	0	1	1	depleted	1
ZoocinA_TRD [M=106]	0	1	1	depleted	1
tRNA-synt_2_TM [M=217]	0	1	1	depleted	1
WH2 [M=30]	0	1	1	depleted	1
p25-alpha [M=155]	0	1	1	depleted	1
DUF4520 [M=91]	0	1	1	depleted	1
ocr [M=101]	0	1	1	depleted	1
DUF434 [M=56]	0	1	1	depleted	1
WW [M=31]	0	1	1	depleted	1
DUF4839 [M=123]	0	1	1	depleted	1
DUF2550 [M=127]	0	1	1	depleted	1
DUF3040 [M=84]	0	1	1	depleted	1
DUF3222 [M=75]	0	1	1	depleted	1
DUF3097 [M=271]	0	1	1	depleted	1
DUF3180 [M=135]	0	1	1	depleted	1
DUF3099 [M=72]	0	1	1	depleted	1
DUF31 [M=373]	0	1	1	depleted	1
DUF3172 [M=139]	0	1	1	depleted	1
DUF3159 [M=188]	0	1	1	depleted	1
YqbF [M=43]	0	1	1	depleted	1
ZirS_C [M=145]	0	1	1	depleted	1
DUF3100 [M=235]	0	1	1	depleted	1
DUF3142 [M=223]	0	1	1	depleted	1
DUF3126 [M=63]	0	1	1	depleted	1
DUF3117 [M=50]	0	1	1	depleted	1
DUF3093 [M=140]	0	1	1	depleted	1
DUF3198 [M=50]	0	1	1	depleted	1
DUF3145 [M=157]	0	1	1	depleted	1
RAMP4 [M=60]	0	2	1	depleted	1
PhoQ_Sensor [M=179]	0	2	1	depleted	1
DUF2766 [M=79]	0	2	1	depleted	1
Phageshock_PspD [M=61]	0	2	1	depleted	1
DUF2835 [M=71]	0	2	1	depleted	1
PIH1_CS [M=99]	0	2	1	depleted	1
DUF2294 [M=111]	0	2	1	depleted	1
Bud13 [M=143]	0	2	1	depleted	1
DUF1713 [M=33]	0	2	1	depleted	1
DUF3095 [M=377]	0	2	1	depleted	1
DUF1451 [M=147]	0	2	1	depleted	1
DUF2868 [M=319]	0	2	1	depleted	1
RE_AlwI [M=451]	0	2	1	depleted	1
CLAMP [M=99]	0	2	1	depleted	1
BsuBI_PstI_RE_N [M=141]	0	2	1	depleted	1
DUF2293 [M=85]	0	2	1	depleted	1
COX4_pro_2 [M=46]	0	2	1	depleted	1
DUF1454 [M=190]	0	2	1	depleted	1
DUF2913 [M=207]	0	2	1	depleted	1
DUF2140 [M=187]	0	1	1	depleted	1
DUF5618 [M=123]	0	1	1	depleted	1
USP8_interact [M=179]	0	1	1	depleted	1
DUF5621 [M=140]	0	1	1	depleted	1
DUF5108 [M=216]	0	1	1	depleted	1
DUF5626 [M=121]	0	1	1	depleted	1
UNC-93 [M=157]	0	1	1	depleted	1
DUF1749 [M=299]	0	2	1	depleted	1
DUF2206 [M=380]	0	1	1	depleted	1
Phage_holin_T [M=216]	0	2	1	depleted	1
DUF5590 [M=45]	0	1	1	depleted	1
UPF0086 [M=87]	0	1	1	depleted	1
DUF5711 [M=344]	0	1	1	depleted	1
zf-C3HC [M=133]	0	1	1	depleted	1
DUF5695 [M=857]	0	1	1	depleted	1
DUF5062 [M=83]	0	1	1	depleted	1
DUF1419 [M=112]	0	2	1	depleted	1
DUF2838 [M=111]	0	2	1	depleted	1
PI3K_P85_iSH2 [M=161]	0	2	1	depleted	1
UBX [M=81]	0	1	1	depleted	1
DUF5700 [M=283]	0	1	1	depleted	1
DUF2218 [M=88]	0	1	1	depleted	1
DUF5049 [M=57]	0	1	1	depleted	1
DUF5053 [M=59]	0	1	1	depleted	1
DUF5024 [M=104]	0	1	1	depleted	1
DUF5701 [M=194]	0	1	1	depleted	1
DUF5052 [M=199]	0	1	1	depleted	1
DUF5673 [M=66]	0	1	1	depleted	1
DUF5012 [M=125]	0	1	1	depleted	1
zf-C3H2C3 [M=35]	0	1	1	depleted	1
uDENN [M=66]	0	1	1	depleted	1
DUF5034 [M=161]	0	1	1	depleted	1
DUF2118 [M=151]	0	1	1	depleted	1
UCR_hinge [M=66]	0	1	1	depleted	1
DUF2194 [M=692]	0	1	1	depleted	1
DUF5717_N [M=875]	0	1	1	depleted	1
DUF2129 [M=70]	0	1	1	depleted	1
REPA_OB_2 [M=98]	0	2	1	depleted	1
DUF2124 [M=141]	0	1	1	depleted	1
DUF5384 [M=145]	0	1	1	depleted	1
DUF5693 [M=610]	0	1	1	depleted	1
Ubiquitin_4 [M=89]	0	1	1	depleted	1
DUF2209 [M=121]	0	1	1	depleted	1
DUF503 [M=88]	0	1	1	depleted	1
DUF5650 [M=55]	0	1	1	depleted	1
DUF2138 [M=552]	0	1	1	depleted	1
DUF5043 [M=156]	0	1	1	depleted	1
UBA_2 [M=46]	0	1	1	depleted	1
DUF5709 [M=49]	0	1	1	depleted	1
DUF5033 [M=178]	0	1	1	depleted	1
DUF5713 [M=107]	0	1	1	depleted	1
zf-4CXXC_R1 [M=99]	0	1	1	depleted	1
DUF2509 [M=131]	0	2	1	depleted	1
DUF5114 [M=88]	0	1	1	depleted	1
DUF5345 [M=77]	0	1	1	depleted	1
DUF5405 [M=94]	0	1	1	depleted	1
UPF0223 [M=86]	0	1	1	depleted	1
DUF5431 [M=70]	0	1	1	depleted	1
DUF1380 [M=137]	0	1	1	depleted	1
DUF5360 [M=127]	0	1	1	depleted	1
DUF5347 [M=102]	0	1	1	depleted	1
zf-C2H2_2 [M=101]	0	1	1	depleted	1
DUF2840 [M=148]	0	2	1	depleted	1
DUF2861 [M=267]	0	2	1	depleted	1
DUF2517 [M=61]	0	2	1	depleted	1
PUD [M=97]	0	2	1	depleted	1
PUL [M=276]	0	2	1	depleted	1
DUF2623 [M=93]	0	2	1	depleted	1
Binary_toxB [M=78]	0	2	1	depleted	1
DUF2145 [M=200]	0	2	1	depleted	1
DUF2606 [M=130]	0	2	1	depleted	1
CBM39 [M=108]	0	2	1	depleted	1
Phageshock_PspG [M=64]	0	2	1	depleted	1
ParG [M=76]	0	2	1	depleted	1
DUF2589 [M=152]	0	2	1	depleted	1
ParD [M=80]	0	2	1	depleted	1
Prominin [M=799]	0	2	1	depleted	1
Propeptide_C1 [M=40]	0	2	1	depleted	1
zf-3CxxC [M=100]	0	1	1	depleted	1
CBM_1 [M=29]	0	2	1	depleted	1
DUF2593 [M=141]	0	2	1	depleted	1
DUF1957 [M=101]	0	2	1	depleted	1
DUF2597 [M=134]	0	2	1	depleted	1
Pacifastin_I [M=40]	0	2	1	depleted	1
Protein_K [M=56]	0	2	1	depleted	1
PWWP [M=96]	0	2	1	depleted	1
DUF2496 [M=43]	0	2	1	depleted	1
UPF0182 [M=757]	0	1	1	depleted	1
DUF2178 [M=106]	0	1	1	depleted	1
DUF5455 [M=102]	0	1	1	depleted	1
DUF3107 [M=73]	0	1	1	depleted	1
DUF5477 [M=77]	0	1	1	depleted	1
DUF2195 [M=117]	0	1	1	depleted	1
DUF5592 [M=89]	0	1	1	depleted	1
UPF0302 [M=105]	0	1	1	depleted	1
DUF5329 [M=93]	0	1	1	depleted	1
DUF5643 [M=115]	0	1	1	depleted	1
DUF5325 [M=61]	0	1	1	depleted	1
zf-C2H2_3rep [M=126]	0	1	1	depleted	1
DUF2161 [M=118]	0	1	1	depleted	1
DUF5610 [M=118]	0	1	1	depleted	1
DUF5302 [M=52]	0	1	1	depleted	1
UPF0560 [M=820]	0	1	1	depleted	1
DUF5130 [M=136]	0	1	1	depleted	1
DUF5597 [M=133]	0	1	1	depleted	1
UPF0669 [M=185]	0	1	1	depleted	1
UEV [M=121]	0	1	1	depleted	1
DUF512 [M=199]	0	1	1	depleted	1
DUF5465 [M=19]	0	1	1	depleted	1
DUF5471 [M=70]	0	1	1	depleted	1
UPF0158 [M=157]	0	1	1	depleted	1
DUF5718 [M=250]	0	1	1	depleted	1
DUF5480 [M=71]	0	1	1	depleted	1
DUF5397 [M=64]	0	1	1	depleted	1
DUF1290 [M=86]	0	1	1	depleted	1
UPF0147 [M=81]	0	1	1	depleted	1
DUF2165 [M=157]	0	1	1	depleted	1
DUF5394 [M=219]	0	1	1	depleted	1
DUF5484 [M=43]	0	1	1	depleted	1
DUF5510 [M=62]	0	1	1	depleted	1
DUF5516 [M=37]	0	1	1	depleted	1
UPF0113_N [M=83]	0	1	1	depleted	1
UPF0137 [M=237]	0	1	1	depleted	1
Peptidase_C97 [M=151]	0	2	1	depleted	1
DUF4964 [M=88]	0	2	1	depleted	1
Cobalamin_bind [M=320]	0	2	1	depleted	1
Fib_alpha [M=143]	0	2	1	depleted	1
Fer4_23 [M=82]	0	2	1	depleted	1
DNA_pol3_tau_4 [M=80]	0	2	1	depleted	1
DNA_primase_lrg [M=266]	0	2	1	depleted	1
Dot_icm_IcmQ [M=179]	0	2	1	depleted	1
DNase_NucA_NucB [M=113]	0	2	1	depleted	1
DUF1202 [M=307]	0	2	1	depleted	1
DUF1192 [M=58]	0	2	1	depleted	1
DR2241 [M=111]	0	2	1	depleted	1
FWWh [M=147]	0	2	1	depleted	1
DUF1054 [M=198]	0	2	1	depleted	1
FUN14 [M=92]	0	2	1	depleted	1
E1_4HB [M=70]	0	2	1	depleted	1
FPP [M=868]	0	2	1	depleted	1
DUF1188 [M=248]	0	2	1	depleted	1
DSRB [M=61]	0	2	1	depleted	1
E3_UbLigase_R4 [M=813]	0	2	1	depleted	1
DUF123 [M=95]	0	2	1	depleted	1
Fip1 [M=43]	0	2	1	depleted	1
GP38 [M=260]	0	2	1	depleted	1
DUF881 [M=145]	0	2	1	depleted	1
DUF1281 [M=179]	0	2	1	depleted	1
GSH_synth_ATP [M=382]	0	2	1	depleted	1
Dynamitin [M=402]	0	2	1	depleted	1
GST_C_4 [M=117]	0	2	1	depleted	1
DUF763 [M=311]	0	2	1	depleted	1
EcoRII-N [M=154]	0	2	1	depleted	1
EF-hand_13 [M=90]	0	2	1	depleted	1
EcoRI [M=257]	0	2	1	depleted	1
ELMO_CED12 [M=173]	0	2	1	depleted	1
FBP_C [M=155]	0	2	1	depleted	1
DUF778 [M=189]	0	2	1	depleted	1
FAD-SLDH [M=162]	0	2	1	depleted	1
DUF1059 [M=56]	0	2	1	depleted	1
EF1_GNE [M=90]	0	2	1	depleted	1
DUF2358 [M=113]	0	2	1	depleted	1
CEP19 [M=165]	0	2	1	depleted	1
DUF1836 [M=105]	0	2	1	depleted	1
PSS [M=273]	0	2	1	depleted	1
DUF2474 [M=39]	0	2	1	depleted	1
PSI [M=51]	0	2	1	depleted	1
DUF2170 [M=137]	0	2	1	depleted	1
CBF [M=169]	0	2	1	depleted	1
PsiA [M=237]	0	2	1	depleted	1
DUF2441 [M=141]	0	2	1	depleted	1
BofA [M=75]	0	2	1	depleted	1
Phospholip_A2_3 [M=111]	0	2	1	depleted	1
Psu [M=174]	0	2	1	depleted	1
CASP_C [M=252]	0	2	1	depleted	1
Photo_RC [M=260]	0	2	1	depleted	1
Glutaredoxin2_C [M=130]	0	2	1	depleted	1
DUF1771 [M=64]	0	2	1	depleted	1
DUF1772 [M=137]	0	2	1	depleted	1
EPTP [M=43]	0	2	1	depleted	1
DUF1129 [M=207]	0	2	1	depleted	1
EMG1 [M=205]	0	2	1	depleted	1
DUF1145 [M=58]	0	2	1	depleted	1
DUF2554 [M=76]	0	2	1	depleted	1
Cullin [M=619]	0	2	1	depleted	1
PIN_8 [M=227]	0	2	1	depleted	1
DUF5696 [M=611]	0	2	1	depleted	1
DUF1805 [M=63]	0	2	1	depleted	1
DUF2794 [M=85]	0	2	1	depleted	1
DUF1802 [M=175]	0	2	1	depleted	1
DUF2810 [M=53]	0	2	1	depleted	1
DUF2390 [M=106]	0	2	1	depleted	1
BpuJI_N [M=278]	0	2	1	depleted	1
DUF2785 [M=174]	0	2	1	depleted	1
FidL_like [M=90]	0	2	1	depleted	1
DUF1152 [M=295]	0	2	1	depleted	1
DUF108 [M=89]	0	2	1	depleted	1
IIGP [M=375]	0	2	1	depleted	1
IML1 [M=286]	0	2	1	depleted	1
CodY [M=177]	0	2	1	depleted	1
DUF5109 [M=114]	0	2	1	depleted	1
KaiB [M=82]	0	2	1	depleted	1
IlvB_leader [M=32]	0	2	1	depleted	1
DUF4972 [M=128]	0	2	1	depleted	1
Glyco_hydro_6 [M=311]	0	2	1	depleted	1
DUF4862 [M=291]	0	2	1	depleted	1
DUF5685 [M=273]	0	2	1	depleted	1
HKR_ArcB_TM [M=75]	0	2	1	depleted	1
HP0268 [M=80]	0	2	1	depleted	1
DUF5660 [M=109]	0	2	1	depleted	1
Herpes_glycoH_C [M=135]	0	2	1	depleted	1
DUF4891 [M=92]	0	2	1	depleted	1
DUF5772 [M=84]	0	2	1	depleted	1
IFT46_B_C [M=212]	0	2	1	depleted	1
DUF4992 [M=182]	0	2	1	depleted	1
DUF5082 [M=123]	0	2	1	depleted	1
DUF5067 [M=126]	0	2	1	depleted	1
HofP [M=132]	0	2	1	depleted	1
DUF5057 [M=359]	0	2	1	depleted	1
DUF5048 [M=104]	0	2	1	depleted	1
HrpB7 [M=157]	0	2	1	depleted	1
DUF4985 [M=114]	0	2	1	depleted	1
DUF5028 [M=166]	0	2	1	depleted	1
Hva1_TUDOR [M=59]	0	2	1	depleted	1
DUF5007 [M=287]	0	2	1	depleted	1
DUF5005 [M=436]	0	2	1	depleted	1
DUF4996 [M=102]	0	2	1	depleted	1
IDEAL [M=37]	0	2	1	depleted	1
IDO [M=437]	0	2	1	depleted	1
DUF5017 [M=182]	0	2	1	depleted	1
DUF4767 [M=139]	0	1	1	depleted	1
HlyC [M=128]	0	2	1	depleted	1
DUF4929 [M=366]	0	2	1	depleted	1
Glucodextran_N [M=263]	0	2	1	depleted	1
ECR1_N [M=38]	0	2	1	depleted	1
EHN [M=108]	0	2	1	depleted	1
EipA [M=160]	0	2	1	depleted	1
Elf1 [M=78]	0	2	1	depleted	1
End_beta_propel [M=367]	0	2	1	depleted	1
DUF5691 [M=210]	0	2	1	depleted	1
Endonuc-HincII [M=247]	0	2	1	depleted	1
EGF_2 [M=32]	0	2	1	depleted	1
DUF1104 [M=92]	0	2	1	depleted	1
EntA_Immun [M=73]	0	2	1	depleted	1
DUF1093 [M=80]	0	2	1	depleted	1
ErmC [M=31]	0	2	1	depleted	1
DUF1146 [M=48]	0	2	1	depleted	1
EGF_3 [M=36]	0	2	1	depleted	1
DUF4931 [M=245]	0	2	1	depleted	1
Cnn_1N [M=73]	0	2	1	depleted	1
DUF4878 [M=112]	0	2	1	depleted	1
Importin_rep_4 [M=90]	0	2	1	depleted	1
DUF4928 [M=306]	0	2	1	depleted	1
Init_tRNA_PT [M=110]	0	2	1	depleted	1
Ins134_P3_kin [M=201]	0	2	1	depleted	1
DUF4925 [M=339]	0	2	1	depleted	1
Integrin_beta [M=248]	0	2	1	depleted	1
CoatB [M=46]	0	2	1	depleted	1
DUF4902 [M=118]	0	2	1	depleted	1
IrmA [M=106]	0	2	1	depleted	1
DUF4885 [M=325]	0	2	1	depleted	1
JmjN [M=34]	0	2	1	depleted	1
DUF4879 [M=124]	0	2	1	depleted	1
KAP [M=708]	0	2	1	depleted	1
KDGP_aldolase [M=218]	0	2	1	depleted	1
DUF4943 [M=150]	0	2	1	depleted	1
FliG_C [M=108]	0	43	1	depleted	1
DUF4777 [M=66]	0	1	1	depleted	1
DUF3114 [M=253]	0	1	1	depleted	1
CRISPR_Cas2 [M=74]	0	30	1	depleted	1
Memo [M=271]	0	30	1	depleted	1
OprB [M=378]	0	30	1	depleted	1
ubiquitin [M=72]	0	32	1	depleted	1
DUF2249 [M=70]	0	32	1	depleted	1
TraN [M=241]	0	35	1	depleted	1
DUF5684 [M=79]	0	34	1	depleted	1
ChapFlgA [M=122]	0	34	1	depleted	1
Cytochrom_C1 [M=219]	0	34	1	depleted	1
MBOAT_2 [M=83]	0	34	1	depleted	1
Peptidase_M61 [M=118]	0	34	1	depleted	1
DUF1365 [M=240]	0	34	1	depleted	1
PglD_N [M=78]	0	34	1	depleted	1
Rep_1 [M=250]	0	34	1	depleted	1
Myb_DNA-bind_6 [M=60]	0	34	1	depleted	1
AntA [M=68]	0	34	1	depleted	1
Rib_5-P_isom_A [M=173]	0	34	1	depleted	1
DUF3857 [M=167]	0	33	1	depleted	1
DUF2177 [M=124]	0	33	1	depleted	1
Dabb [M=97]	0	33	1	depleted	1
UQ_con [M=140]	0	33	1	depleted	1
DUF2726 [M=127]	0	34	1	depleted	1
DUF3078 [M=91]	0	34	1	depleted	1
DUF2817 [M=340]	0	30	1	depleted	1
FGase [M=216]	0	34	1	depleted	1
DUF2400 [M=227]	0	34	1	depleted	1
Glyco_hydro_28 [M=325]	0	34	1	depleted	1
FlaE [M=123]	0	34	1	depleted	1
Cytochrome_C554 [M=84]	0	34	1	depleted	1
DUF5758 [M=105]	0	34	1	depleted	1
VirB8 [M=214]	0	34	1	depleted	1
Peptidase_C70 [M=143]	0	34	1	depleted	1
Met_gamma_lyase [M=405]	0	30	1	depleted	1
HMG-CoA_red [M=367]	0	30	1	depleted	1
Abi_2 [M=179]	0	30	1	depleted	1
CBM9_1 [M=185]	0	30	1	depleted	1
DUF2238 [M=140]	0	30	1	depleted	1
MASE1 [M=300]	0	30	1	depleted	1
EarP [M=373]	0	30	1	depleted	1
DUF475 [M=295]	0	29	1	depleted	1
LrgB [M=214]	0	29	1	depleted	1
SprA_N [M=506]	0	30	1	depleted	1
PRiA4_ORF3 [M=174]	0	29	1	depleted	1
Alk_phosphatase [M=418]	0	29	1	depleted	1
DUF1428 [M=101]	0	29	1	depleted	1
LprI [M=97]	0	29	1	depleted	1
IgGFc_binding [M=294]	0	29	1	depleted	1
PTS_EIIA_1 [M=127]	0	29	1	depleted	1
HicB_lk_antitox [M=123]	0	29	1	depleted	1
Barstar [M=79]	0	29	1	depleted	1
EcoR124_C [M=259]	0	33	1	depleted	1
LCAT [M=392]	0	30	1	depleted	1
OstA_2 [M=158]	0	30	1	depleted	1
DUF3340 [M=153]	0	30	1	depleted	1
Nucleos_tra2_C [M=209]	0	30	1	depleted	1
SH3_16 [M=48]	0	30	1	depleted	1
SHNi-TPR [M=38]	0	30	1	depleted	1
DUF4968 [M=94]	0	30	1	depleted	1
DUF2975 [M=131]	0	30	1	depleted	1
PAS_11 [M=113]	0	30	1	depleted	1
NAD_binding_6 [M=156]	0	30	1	depleted	1
Na_H_antiporter [M=303]	0	30	1	depleted	1
DUF3109 [M=181]	0	30	1	depleted	1
DUF302 [M=63]	0	30	1	depleted	1
SMODS [M=164]	0	30	1	depleted	1
Pur_DNA_glyco [M=183]	0	30	1	depleted	1
UPF0547 [M=26]	0	30	1	depleted	1
Na_Pi_cotrans [M=137]	0	30	1	depleted	1
NA37 [M=309]	0	29	1	depleted	1
Glyco_transf_20 [M=474]	0	34	1	depleted	1
Phenol_Hydrox [M=230]	0	33	1	depleted	1
Cupin_7 [M=91]	0	32	1	depleted	1
DNA_pol3_chi [M=137]	0	32	1	depleted	1
VitK2_biosynth [M=266]	0	32	1	depleted	1
Type_ISP_C [M=343]	0	32	1	depleted	1
AMP-binding_C_2 [M=96]	0	32	1	depleted	1
DUF4292 [M=210]	0	32	1	depleted	1
DUF4468 [M=92]	0	32	1	depleted	1
DUF485 [M=89]	0	32	1	depleted	1
ADSL_C [M=77]	0	32	1	depleted	1
Trp_repressor [M=88]	0	32	1	depleted	1
GSIII_N [M=160]	0	32	1	depleted	1
GBBH-like_N [M=85]	0	32	1	depleted	1
Ub-RnfH [M=83]	0	32	1	depleted	1
DUF885 [M=529]	0	32	1	depleted	1
Hydant_A_N [M=178]	0	32	1	depleted	1
RPN7 [M=174]	0	32	1	depleted	1
PagL [M=134]	0	32	1	depleted	1
Cyclin_N [M=127]	0	33	1	depleted	1
DUF4258 [M=63]	0	33	1	depleted	1
Trm112p [M=68]	0	33	1	depleted	1
Minor_tail_Z [M=190]	0	33	1	depleted	1
DUF1211 [M=88]	0	33	1	depleted	1
TcdB_toxin_midN [M=181]	0	33	1	depleted	1
DUF493 [M=84]	0	32	1	depleted	1
DUF4160 [M=65]	0	33	1	depleted	1
GntP_permease [M=440]	0	33	1	depleted	1
LPD22 [M=98]	0	33	1	depleted	1
Pyridox_ox_2 [M=142]	0	33	1	depleted	1
TilS_C [M=74]	0	33	1	depleted	1
RsgA_N [M=54]	0	32	1	depleted	1
HemY_N [M=107]	0	32	1	depleted	1
GCS2 [M=291]	0	33	1	depleted	1
DUF5666 [M=61]	0	32	1	depleted	1
DUF4376 [M=102]	0	32	1	depleted	1
DNA_pol_B_thumb [M=69]	0	32	1	depleted	1
DUF3883 [M=92]	0	35	1	depleted	1
UPF0227 [M=187]	0	35	1	depleted	1
HigB-like_toxin [M=93]	0	35	1	depleted	1
PDDEXK_5 [M=137]	0	35	1	depleted	1
KAP_NTPase [M=326]	0	35	1	depleted	1
Peptidase_M90 [M=245]	0	35	1	depleted	1
AIM24 [M=202]	0	35	1	depleted	1
IspA [M=176]	0	35	1	depleted	1
DUF1289 [M=48]	0	35	1	depleted	1
DUF4065 [M=114]	0	35	1	depleted	1
PRD [M=90]	0	35	1	depleted	1
FSH1 [M=212]	0	35	1	depleted	1
TSP_NTD [M=189]	0	35	1	depleted	1
Phage_holin_3_6 [M=113]	0	34	1	depleted	1
FMN_bind_2 [M=168]	0	35	1	depleted	1
IMS_HHH [M=32]	0	34	1	depleted	1
Cyt-b5 [M=74]	0	35	1	depleted	1
2OG-FeII_Oxy_4 [M=93]	0	34	1	depleted	1
Haemagg_act [M=121]	0	33	1	depleted	1
XdhC_CoxI [M=68]	0	33	1	depleted	1
PilP [M=147]	0	33	1	depleted	1
RelE [M=120]	0	32	1	depleted	1
TraG_N [M=469]	0	33	1	depleted	1
NTPase_1 [M=169]	0	33	1	depleted	1
GD_AH_C [M=392]	0	34	1	depleted	1
PHB_acc_N [M=61]	0	34	1	depleted	1
RPOL_N [M=336]	0	34	1	depleted	1
Terminase_5 [M=58]	0	34	1	depleted	1
ATE_C [M=134]	0	34	1	depleted	1
FliM [M=192]	0	34	1	depleted	1
Sdh5 [M=73]	0	34	1	depleted	1
SGNH [M=233]	0	34	1	depleted	1
ComP_DUS [M=87]	0	34	1	depleted	1
CsbD [M=53]	0	33	1	depleted	1
DUF3298 [M=83]	0	29	1	depleted	1
FliH [M=128]	0	29	1	depleted	1
DUF3164 [M=194]	0	39	1	depleted	1
UxaC [M=464]	0	40	1	depleted	1
CagX [M=207]	0	41	1	depleted	1
DUF4372 [M=74]	0	40	1	depleted	1
Fumerase_C [M=206]	0	41	1	depleted	1
Glyoxalase_3 [M=176]	0	41	1	depleted	1
PNTB_4TM [M=86]	0	41	1	depleted	1
PaaA_PaaC [M=261]	0	40	1	depleted	1
NnrS [M=365]	0	40	1	depleted	1
BrnA_antitoxin [M=69]	0	40	1	depleted	1
BcrAD_BadFG [M=267]	0	40	1	depleted	1
Cytochrom_NNT [M=174]	0	40	1	depleted	1
CHASE3 [M=138]	0	40	1	depleted	1
Phenol_MetA_deg [M=241]	0	40	1	depleted	1
zf-ACC [M=26]	0	40	1	depleted	1
Phage_rep_O [M=96]	0	40	1	depleted	1
Sigma70_ner [M=205]	0	40	1	depleted	1
FdhD-NarQ [M=237]	0	35	1	depleted	1
XFP_N [M=364]	0	35	1	depleted	1
DUF2851 [M=375]	0	40	1	depleted	1
Chalcone_3 [M=165]	0	40	1	depleted	1
SUI1 [M=77]	0	40	1	depleted	1
Glyco_hydro_127 [M=508]	0	40	1	depleted	1
Aldolase [M=196]	0	39	1	depleted	1
7TMR-DISMED2 [M=134]	0	40	1	depleted	1
Lig_chan-Glu_bd [M=116]	0	40	1	depleted	1
zf-RING_11 [M=29]	0	40	1	depleted	1
DUF748 [M=152]	0	40	1	depleted	1
MqsA_antitoxin [M=131]	0	40	1	depleted	1
KdpD [M=210]	0	40	1	depleted	1
TM2 [M=51]	0	40	1	depleted	1
FTHFS [M=556]	0	40	1	depleted	1
PYNP_C [M=75]	0	39	1	depleted	1
CcmF_C [M=323]	0	39	1	depleted	1
Metal_resist [M=125]	0	39	1	depleted	1
Glyoxalase_5 [M=139]	0	39	1	depleted	1
HHH_7 [M=104]	0	39	1	depleted	1
RIO1 [M=188]	0	39	1	depleted	1
DUF1367 [M=196]	0	39	1	depleted	1
DUF229 [M=497]	0	39	1	depleted	1
Integrase_H2C2 [M=58]	0	41	1	depleted	1
Tricorn_C1 [M=70]	0	39	1	depleted	1
DUF294_C [M=145]	0	41	1	depleted	1
Cytochrom_CIII [M=102]	0	42	1	depleted	1
DUF2147 [M=111]	0	42	1	depleted	1
Peptidase_M19 [M=318]	0	42	1	depleted	1
KdpA [M=546]	0	42	1	depleted	1
Zn_peptidase [M=291]	0	42	1	depleted	1
Ald_Xan_dh_C [M=110]	0	43	1	depleted	1
MAPEG [M=130]	0	42	1	depleted	1
ORF6N [M=83]	0	29	1	depleted	1
LVIVD [M=42]	0	39	1	depleted	1
DUF4379 [M=56]	0	39	1	depleted	1
PepSY [M=63]	0	39	1	depleted	1
Cass2 [M=149]	0	39	1	depleted	1
tRNA-synt_2e [M=278]	0	39	1	depleted	1
SspB [M=160]	0	39	1	depleted	1
FliG_N [M=104]	0	39	1	depleted	1
DUF151 [M=114]	0	39	1	depleted	1
DUF4113 [M=51]	0	39	1	depleted	1
Kinase-PPPase [M=255]	0	39	1	depleted	1
DHOR [M=486]	0	39	1	depleted	1
DUF4162 [M=81]	0	39	1	depleted	1
DUF4154 [M=143]	0	39	1	depleted	1
sCache_3_2 [M=140]	0	39	1	depleted	1
SQHop_cyclase_C [M=319]	0	39	1	depleted	1
AAA_6 [M=327]	0	39	1	depleted	1
Phytase-like [M=287]	0	39	1	depleted	1
FemAB_like [M=370]	0	29	1	depleted	1
OmpA_membrane [M=183]	0	31	1	depleted	1
PDDEXK_9 [M=105]	0	31	1	depleted	1
HTH_35 [M=75]	0	32	1	depleted	1
SoxZ [M=96]	0	31	1	depleted	1
Chlorophyllase2 [M=254]	0	31	1	depleted	1
DUF389 [M=141]	0	31	1	depleted	1
Glyco_hydro_26 [M=311]	0	31	1	depleted	1
CobU [M=169]	0	31	1	depleted	1
DUF5655 [M=108]	0	31	1	depleted	1
Tim44 [M=147]	0	31	1	depleted	1
PQ-loop [M=61]	0	31	1	depleted	1
DUF454 [M=115]	0	31	1	depleted	1
6PGD [M=290]	0	31	1	depleted	1
FliS [M=115]	0	31	1	depleted	1
Usher [M=551]	0	31	1	depleted	1
GCHY-1 [M=259]	0	31	1	depleted	1
GDE_C [M=383]	0	31	1	depleted	1
DUF3391 [M=136]	0	31	1	depleted	1
ChitinaseA_N [M=133]	0	30	1	depleted	1
Choline_kinase [M=213]	0	29	1	depleted	1
Palm_thioest [M=250]	0	29	1	depleted	1
AAA_34 [M=303]	0	29	1	depleted	1
DUF3341 [M=170]	0	29	1	depleted	1
DUF1863 [M=130]	0	29	1	depleted	1
EIIC-GAT [M=394]	0	30	1	depleted	1
Cofac_haem_bdg [M=213]	0	32	1	depleted	1
DUF1799 [M=80]	0	30	1	depleted	1
Porin_10 [M=595]	0	30	1	depleted	1
TraU [M=308]	0	30	1	depleted	1
Glyoxalase_2 [M=118]	0	30	1	depleted	1
Ribonuc_red_2_N [M=99]	0	30	1	depleted	1
Acatn [M=548]	0	32	1	depleted	1
SoxY [M=112]	0	30	1	depleted	1
DUF1328 [M=39]	0	30	1	depleted	1
YcaO [M=322]	0	32	1	depleted	1
DUF411 [M=69]	0	32	1	depleted	1
DUF188 [M=130]	0	32	1	depleted	1
Gcw_chp [M=230]	0	30	1	depleted	1
HAGH_C [M=82]	0	30	1	depleted	1
BPL_C [M=48]	0	31	1	depleted	1
PqqD [M=67]	0	31	1	depleted	1
AFG1_ATPase [M=361]	0	49	1	depleted	1
Cons_hypoth698 [M=305]	0	31	1	depleted	1
RseC_MucC [M=130]	0	30	1	depleted	1
HicB [M=51]	0	31	1	depleted	1
Haem_bd [M=133]	0	31	1	depleted	1
DUF1697 [M=136]	0	31	1	depleted	1
NTase_sub_bind [M=126]	0	31	1	depleted	1
RsmJ [M=245]	0	31	1	depleted	1
PHB_depo_C [M=203]	0	31	1	depleted	1
Ge1_WD40 [M=329]	0	31	1	depleted	1
Trp_dioxygenase [M=346]	0	31	1	depleted	1
Ceramidase_alk [M=508]	0	31	1	depleted	1
AbiEi_4 [M=49]	0	30	1	depleted	1
Rod-binding [M=51]	0	30	1	depleted	1
Peptidase_S10 [M=416]	0	32	1	depleted	1
Zn_peptidase_2 [M=218]	0	32	1	depleted	1
Steroid_dh [M=150]	0	32	1	depleted	1
DUF3418 [M=584]	0	32	1	depleted	1
Bac_rhamnosid_N [M=172]	0	32	1	depleted	1
Tautomerase_2 [M=82]	0	31	1	depleted	1
Yip1 [M=173]	0	30	1	depleted	1
TRI12 [M=599]	0	30	1	depleted	1
GSH-S_N [M=119]	0	31	1	depleted	1
DUF2309 [M=758]	0	30	1	depleted	1
LuxC [M=401]	0	30	1	depleted	1
DUF3470 [M=42]	0	30	1	depleted	1
UPF0060 [M=107]	0	30	1	depleted	1
Prenyltrans [M=44]	0	30	1	depleted	1
CbiX [M=106]	0	31	1	depleted	1
Glyco_hydro_15 [M=448]	0	33	1	depleted	1
ScdA_N [M=56]	0	33	1	depleted	1
DUF883_C [M=30]	0	33	1	depleted	1
DnaI_N [M=94]	0	1	1	depleted	1
EC042_2821 [M=187]	0	1	1	depleted	1
zf-RING_4 [M=48]	0	1	1	depleted	1
DUF1246 [M=122]	0	1	1	depleted	1
AP3D1 [M=156]	0	1	1	depleted	1
DevR [M=269]	0	1	1	depleted	1
DUF1240 [M=95]	0	1	1	depleted	1
zf-MIZ [M=50]	0	1	1	depleted	1
DUF1797 [M=67]	0	1	1	depleted	1
zinc_ribbon_6 [M=59]	0	1	1	depleted	1
zf-tcix [M=42]	0	1	1	depleted	1
zf-C5HC2 [M=53]	0	1	1	depleted	1
zf-CCHH [M=26]	0	1	1	depleted	1
Tsp45I [M=260]	0	1	1	depleted	1
DUF1997 [M=155]	0	1	1	depleted	1
DUF1990 [M=154]	0	1	1	depleted	1
DUF678 [M=75]	0	1	1	depleted	1
DUF572 [M=326]	0	1	1	depleted	1
U3_assoc_6 [M=83]	0	1	1	depleted	1
U6-snRNA_bdg [M=159]	0	1	1	depleted	1
DUF2052 [M=198]	0	1	1	depleted	1
DUF1283 [M=83]	0	1	1	depleted	1
DUF5776 [M=67]	0	1	1	depleted	1
Dor1 [M=338]	0	1	1	depleted	1
DUF2018 [M=83]	0	1	1	depleted	1
DUF746 [M=64]	0	1	1	depleted	1
DUF745 [M=183]	0	1	1	depleted	1
DUF742 [M=114]	0	1	1	depleted	1
DUF1936 [M=34]	0	1	1	depleted	1
DUF1986 [M=116]	0	1	1	depleted	1
DUF713 [M=185]	0	1	1	depleted	1
DUF747 [M=319]	0	1	1	depleted	1
EAGR_box [M=34]	0	1	1	depleted	1
DUF1180 [M=169]	0	1	1	depleted	1
E2F_CC-MB [M=95]	0	1	1	depleted	1
zinc_ribbon_16 [M=125]	0	1	1	depleted	1
DUF1447 [M=68]	0	1	1	depleted	1
APOBEC_N [M=190]	0	1	1	depleted	1
zinc_ribbon_10 [M=54]	0	1	1	depleted	1
APOBEC4 [M=74]	0	1	1	depleted	1
APOBEC3 [M=135]	0	1	1	depleted	1
EMC1_C [M=213]	0	1	1	depleted	1
EGF_Tenascin [M=29]	0	1	1	depleted	1
APOBEC1 [M=101]	0	1	1	depleted	1
EGF_MSP1_1 [M=37]	0	1	1	depleted	1
EGF_CA [M=42]	0	1	1	depleted	1
zf_CopZ [M=62]	0	1	1	depleted	1
Tox-GHH [M=78]	0	1	1	depleted	1
Tox-GHH2 [M=112]	0	1	1	depleted	1
zf_UBZ [M=32]	0	1	1	depleted	1
DUF5720 [M=100]	0	1	1	depleted	1
DUF1427 [M=84]	0	1	1	depleted	1
Disaggr_assoc [M=189]	0	1	1	depleted	1
E1_UFD [M=93]	0	1	1	depleted	1
DUF1642 [M=138]	0	1	1	depleted	1
Dzip-like_N [M=118]	0	1	1	depleted	1
Dynein_IC2 [M=31]	0	1	1	depleted	1
DUF1681 [M=155]	0	1	1	depleted	1
Dynactin_p62 [M=476]	0	1	1	depleted	1
zf-NPL4 [M=145]	0	1	1	depleted	1
Dymeclin [M=680]	0	1	1	depleted	1
TraP [M=202]	0	1	1	depleted	1
TraQ [M=87]	0	1	1	depleted	1
DUF1694 [M=117]	0	1	1	depleted	1
Dpy19 [M=655]	0	1	1	depleted	1
DisA-linker [M=142]	0	1	1	depleted	1
ER [M=98]	0	1	1	depleted	1
zf-RING_9 [M=205]	0	1	1	depleted	1
DUF1827 [M=96]	0	1	1	depleted	1
Tyr-DNA_phospho [M=421]	0	1	1	depleted	1
DUF5745 [M=58]	0	1	1	depleted	1
DUF4955 [M=149]	0	1	1	depleted	1
DUF4958 [M=731]	0	1	1	depleted	1
DUF4961 [M=312]	0	1	1	depleted	1
Use1 [M=243]	0	1	1	depleted	1
tRNA_deacylase [M=206]	0	1	1	depleted	1
DUF4965 [M=174]	0	1	1	depleted	1
tRNA_int_endo [M=85]	0	1	1	depleted	1
Urm1 [M=96]	0	1	1	depleted	1
DUF4866 [M=246]	0	1	1	depleted	1
Uricase [M=133]	0	1	1	depleted	1
tRNA_int_endo_N [M=67]	0	1	1	depleted	1
DUF4973 [M=130]	0	1	1	depleted	1
DUF2251 [M=94]	0	1	1	depleted	1
DUF4990 [M=142]	0	1	1	depleted	1
DUF2247 [M=158]	0	1	1	depleted	1
tRNA_synt_1c_R1 [M=162]	0	1	1	depleted	1
DUF2243 [M=140]	0	1	1	depleted	1
DUF4857 [M=270]	0	1	1	depleted	1
DUF4856 [M=358]	0	1	1	depleted	1
DUF4863 [M=153]	0	1	1	depleted	1
DUF2286 [M=138]	0	1	1	depleted	1
DUF4244 [M=54]	0	1	1	depleted	1
UspA1_rep [M=13]	0	1	1	depleted	1
DUF4969 [M=79]	0	1	1	depleted	1
DUF4883 [M=119]	0	1	1	depleted	1
VATC [M=43]	0	1	1	depleted	1
DUF4867 [M=201]	0	1	1	depleted	1
ADP_PFK_GK [M=427]	0	1	1	depleted	1
Utp21 [M=232]	0	1	1	depleted	1
Utp14 [M=753]	0	1	1	depleted	1
DUF4948 [M=171]	0	1	1	depleted	1
tRNA_NucTransf2 [M=113]	0	1	1	depleted	1
DUF4037 [M=101]	0	1	1	depleted	1
DUF2740 [M=48]	0	1	1	depleted	1
efThoc1 [M=489]	0	1	1	depleted	1
DUF1538 [M=211]	0	1	1	depleted	1
TpcC [M=230]	0	1	1	depleted	1
TraA [M=120]	0	1	1	depleted	1
EF-hand_10 [M=50]	0	1	1	depleted	1
EF-G-binding_N [M=83]	0	1	1	depleted	1
Tox-MPTase2 [M=194]	0	1	1	depleted	1
EF-hand_14 [M=90]	0	1	1	depleted	1
DUF1574 [M=342]	0	1	1	depleted	1
Tox-HNH-EHHH [M=72]	0	1	1	depleted	1
DUF2017 [M=176]	0	1	1	depleted	1
DUF647 [M=241]	0	1	1	depleted	1
zf-C4pol [M=70]	0	1	1	depleted	1
DUF5756 [M=66]	0	1	1	depleted	1
DUF5753 [M=180]	0	1	1	depleted	1
DUF5819 [M=171]	0	1	1	depleted	1
DUF2073 [M=105]	0	1	1	depleted	1
zf-UBR [M=70]	0	1	1	depleted	1
Toxin_GhoT_OrtT [M=55]	0	1	1	depleted	1
DUF5808 [M=26]	0	1	1	depleted	1
zf-CCHC_3 [M=41]	0	1	1	depleted	1
DUF5806 [M=148]	0	1	1	depleted	1
U83 [M=97]	0	1	1	depleted	1
DUF1258 [M=253]	0	1	1	depleted	1
Translin [M=205]	0	1	1	depleted	1
DUF1533 [M=60]	0	1	1	depleted	1
EGF [M=32]	0	1	1	depleted	1
EFTUD2 [M=121]	0	1	1	depleted	1
DUF1149 [M=123]	0	1	1	depleted	1
DUF1507 [M=85]	0	1	1	depleted	1
Toxin-JAB1 [M=86]	0	1	1	depleted	1
EF1G [M=107]	0	1	1	depleted	1
DUF1158 [M=79]	0	1	1	depleted	1
Tox-MPTase4 [M=132]	0	1	1	depleted	1
TraD_N [M=94]	0	1	1	depleted	1
zf-U1 [M=38]	0	1	1	depleted	1
Tra_M [M=126]	0	1	1	depleted	1
DUF276 [M=290]	0	1	1	depleted	1
DUF2770 [M=36]	0	1	1	depleted	1
DUF3879 [M=181]	0	1	1	depleted	1
DUF3881 [M=283]	0	1	1	depleted	1
DUF2761 [M=94]	0	1	1	depleted	1
DUF3882 [M=159]	0	1	1	depleted	1
DUF3891 [M=219]	0	1	1	depleted	1
zf-DNA_Pol [M=186]	0	1	1	depleted	1
Trimer_CC [M=52]	0	1	1	depleted	1
DUF773 [M=507]	0	1	1	depleted	1
DUF960 [M=94]	0	1	1	depleted	1
DUF5766 [M=77]	0	1	1	depleted	1
zf-CCCH_2 [M=19]	0	1	1	depleted	1
ALG11_N [M=209]	0	1	1	depleted	1
DUF769 [M=259]	0	1	1	depleted	1
DUF1297 [M=188]	0	1	1	depleted	1
Dcc1 [M=337]	0	1	1	depleted	1
DUF1264 [M=171]	0	1	1	depleted	1
DUF1266 [M=185]	0	1	1	depleted	1
DX [M=76]	0	1	1	depleted	1
TrbE [M=66]	0	1	1	depleted	1
TrbH [M=119]	0	1	1	depleted	1
DUF993 [M=382]	0	1	1	depleted	1
DUF2240 [M=144]	0	1	1	depleted	1
DUF1829 [M=87]	0	1	1	depleted	1
zf-HIT [M=30]	0	1	1	depleted	1
Trefoil [M=43]	0	1	1	depleted	1
Trehalase_Ca-bi [M=30]	0	1	1	depleted	1
DUF977 [M=127]	0	1	1	depleted	1
DUF1870 [M=118]	0	1	1	depleted	1
DUF1874 [M=101]	0	1	1	depleted	1
DUF1831 [M=111]	0	1	1	depleted	1
DUF2321 [M=156]	0	1	1	depleted	1
Trp_oprn_chp [M=180]	0	1	1	depleted	1
DUF956 [M=117]	0	1	1	depleted	1
DUF3631 [M=185]	0	6	1	depleted	1
FlgH [M=168]	0	33	1	depleted	1
Urocanase_C [M=196]	0	33	1	depleted	1
zf-RING_7 [M=33]	0	33	1	depleted	1
Peptidase_M29 [M=406]	0	33	1	depleted	1
UCR_Fe-S_N [M=41]	0	33	1	depleted	1
H_lectin [M=67]	0	11	1	depleted	1
COQ7 [M=172]	0	33	1	depleted	1
Inhibitor_I29 [M=58]	0	33	1	depleted	1
PMI_typeI [M=373]	0	33	1	depleted	1
DUF1214 [M=110]	0	33	1	depleted	1
Transposase_31 [M=204]	0	33	1	depleted	1
Cupin_1 [M=151]	0	33	1	depleted	1
CtaG_Cox11 [M=149]	0	33	1	depleted	1
bact-PGI_C [M=152]	0	33	1	depleted	1
DapH_N [M=85]	0	1	1	depleted	1
Vps4_C [M=61]	0	6	1	depleted	1
zf-DNL [M=64]	0	1	1	depleted	1
DUF1876 [M=82]	0	1	1	depleted	1
ACC_central [M=727]	0	1	1	depleted	1
DUF1877 [M=165]	0	1	1	depleted	1
DUF92 [M=236]	0	1	1	depleted	1
DUF913 [M=384]	0	1	1	depleted	1
DUF910 [M=61]	0	1	1	depleted	1
DUF1279 [M=92]	0	1	1	depleted	1
DUF896 [M=64]	0	1	1	depleted	1
DUF1902 [M=75]	0	1	1	depleted	1
DUF1919 [M=196]	0	1	1	depleted	1
DUF842 [M=131]	0	1	1	depleted	1
Troponin [M=132]	0	1	1	depleted	1
DUF834 [M=52]	0	1	1	depleted	1
DUF790 [M=387]	0	1	1	depleted	1
DUF89 [M=353]	0	1	1	depleted	1
Daxx [M=99]	0	1	1	depleted	1
ANAPC8 [M=140]	0	1	1	depleted	1
Transposase_1 [M=80]	0	1	1	depleted	1
DUF3710 [M=177]	0	1	1	depleted	1
DUF2848 [M=194]	0	1	1	depleted	1
DUF3671 [M=115]	0	1	1	depleted	1
bacHORMA_2 [M=166]	0	1	1	depleted	1
Ydc2-catalyt [M=280]	0	1	1	depleted	1
DUF3851 [M=126]	0	1	1	depleted	1
DUF373 [M=335]	0	1	1	depleted	1
DUF3862 [M=159]	0	1	1	depleted	1
DUF4020 [M=174]	0	1	1	depleted	1
DUF4006 [M=64]	0	1	1	depleted	1
DUF3996 [M=154]	0	1	1	depleted	1
YbgS [M=120]	0	1	1	depleted	1
DUF1344 [M=60]	0	1	1	depleted	1
DUF2745 [M=85]	0	1	1	depleted	1
DUF2780 [M=178]	0	1	1	depleted	1
DUF3977 [M=77]	0	1	1	depleted	1
DUF3772 [M=63]	0	1	1	depleted	1
DUF2816 [M=62]	0	1	1	depleted	1
DnaGprimase_HBD [M=118]	0	1	1	depleted	1
zf-RING_10 [M=70]	0	1	1	depleted	1
DUF1758 [M=164]	0	1	1	depleted	1
APG6 [M=179]	0	1	1	depleted	1
Transglut_N [M=118]	0	1	1	depleted	1
APG5 [M=219]	0	1	1	depleted	1
DUF3780 [M=184]	0	1	1	depleted	1
DUF2072 [M=134]	0	1	1	depleted	1
DUF5765 [M=91]	0	1	1	depleted	1
DUF3798 [M=271]	0	1	1	depleted	1
DUF3797 [M=48]	0	1	1	depleted	1
cIII [M=37]	0	1	1	depleted	1
DUF3793 [M=167]	0	1	1	depleted	1
DUF3782 [M=78]	0	1	1	depleted	1
DUF2057 [M=192]	0	1	1	depleted	1
DUF4809 [M=130]	0	1	1	depleted	1
DUF3954 [M=49]	0	1	1	depleted	1
DUF4027 [M=36]	0	1	1	depleted	1
DUF4193 [M=98]	0	1	1	depleted	1
DUF2659 [M=224]	0	1	1	depleted	1
DUF2670 [M=141]	0	1	1	depleted	1
ARID [M=90]	0	1	1	depleted	1
YABBY [M=166]	0	1	1	depleted	1
DUF4205 [M=351]	0	1	1	depleted	1
DUF2654 [M=70]	0	1	1	depleted	1
DUF4235 [M=77]	0	1	1	depleted	1
DUF4026 [M=322]	0	1	1	depleted	1
DUF3811 [M=88]	0	1	1	depleted	1
DUF3920 [M=126]	0	1	1	depleted	1
DUF3907 [M=147]	0	1	1	depleted	1
DUF3899 [M=84]	0	1	1	depleted	1
DUF963 [M=36]	0	1	1	depleted	1
YaiA [M=63]	0	1	1	depleted	1
DUF3801 [M=182]	0	1	1	depleted	1
XkdW [M=108]	0	1	1	depleted	1
XhoI [M=191]	0	1	1	depleted	1
YdiH [M=62]	0	1	1	depleted	1
DUF382 [M=127]	0	1	1	depleted	1
DUF4188 [M=118]	0	1	1	depleted	1
DUF2680 [M=57]	0	1	1	depleted	1
DUF2675 [M=99]	0	1	1	depleted	1
DUF4233 [M=104]	0	1	1	depleted	1
DUF4203 [M=201]	0	1	1	depleted	1
DUF4232 [M=129]	0	1	1	depleted	1
XTBD [M=85]	0	1	1	depleted	1
DUF2625 [M=207]	0	1	1	depleted	1
DUF4213 [M=73]	0	1	1	depleted	1
DUF2652 [M=118]	0	1	1	depleted	1
fn3_6 [M=99]	0	1	1	depleted	1
DUF2742 [M=97]	0	1	1	depleted	1
gp37_C [M=166]	0	1	1	depleted	1
Glyco_hydro_77 [M=468]	0	49	1	depleted	1
DDE_Tnp_1_assoc [M=88]	0	45	1	depleted	1
DUF4142 [M=139]	0	49	1	depleted	1
Pyrid_ox_like [M=149]	0	16	1	depleted	1
TetR_C_11 [M=113]	0	16	1	depleted	1
DUF1972 [M=186]	0	16	1	depleted	1
DUF5667 [M=102]	0	16	1	depleted	1
MdoG [M=477]	0	16	1	depleted	1
HEPN [M=117]	0	16	1	depleted	1
Lipase_GDSL_3 [M=178]	0	17	1	depleted	1
DUF4352 [M=125]	0	16	1	depleted	1
Potass_KdpF [M=24]	0	16	1	depleted	1
DUF4301 [M=508]	0	16	1	depleted	1
DTW [M=202]	0	16	1	depleted	1
FTCD_C [M=182]	0	16	1	depleted	1
LuxE [M=375]	0	16	1	depleted	1
MmoB_DmpM [M=85]	0	16	1	depleted	1
HlyD_D4 [M=56]	0	15	1	depleted	1
DUF368 [M=246]	0	15	1	depleted	1
DUF2917 [M=59]	0	15	1	depleted	1
DUF3751 [M=150]	0	15	1	depleted	1
DUF4837 [M=295]	0	15	1	depleted	1
PDZ_1 [M=78]	0	15	1	depleted	1
DUF2909 [M=60]	0	15	1	depleted	1
Oxysterol_BP [M=373]	0	15	1	depleted	1
MerR_2 [M=84]	0	15	1	depleted	1
Glyphos_transf [M=367]	0	16	1	depleted	1
DarT [M=200]	0	15	1	depleted	1
DsrC [M=107]	0	15	1	depleted	1
CUB [M=110]	0	15	1	depleted	1
FAD_binding_1 [M=222]	0	15	1	depleted	1
Sirohm_synth_M [M=28]	0	15	1	depleted	1
DDE_Tnp_1_5 [M=112]	0	15	1	depleted	1
DUF1840 [M=108]	0	15	1	depleted	1
NAD_binding_5 [M=322]	0	15	1	depleted	1
KorB [M=89]	0	16	1	depleted	1
NapD [M=76]	0	16	1	depleted	1
DUF4331 [M=414]	0	16	1	depleted	1
DUF4625 [M=132]	0	16	1	depleted	1
NIL [M=73]	0	16	1	depleted	1
DUF1580 [M=57]	0	16	1	depleted	1
DUF2867 [M=146]	0	16	1	depleted	1
DUF2283 [M=49]	0	16	1	depleted	1
DUF2282 [M=53]	0	16	1	depleted	1
MinC_N [M=104]	0	16	1	depleted	1
DUF4080 [M=188]	0	16	1	depleted	1
DUF2279 [M=91]	0	16	1	depleted	1
Glyco_hydro_65C [M=51]	0	16	1	depleted	1
PaaX [M=70]	0	16	1	depleted	1
VKG_Carbox [M=434]	0	16	1	depleted	1
DUF998 [M=185]	0	16	1	depleted	1
PapC_N [M=146]	0	16	1	depleted	1
Globin [M=110]	0	16	1	depleted	1
Melibiase_2 [M=284]	0	15	1	depleted	1
DUF4332 [M=122]	0	17	1	depleted	1
Cas_Cas5d [M=215]	0	17	1	depleted	1
AtuA [M=351]	0	16	1	depleted	1
Urease_beta [M=98]	0	16	1	depleted	1
Glycogen_syn [M=638]	0	16	1	depleted	1
DUF1841 [M=135]	0	16	1	depleted	1
Fucosidase_C [M=90]	0	16	1	depleted	1
Urease_alpha [M=121]	0	16	1	depleted	1
RteC [M=219]	0	17	1	depleted	1
PCC [M=110]	0	16	1	depleted	1
Methyltransf_29 [M=506]	0	16	1	depleted	1
PmoA [M=270]	0	16	1	depleted	1
HPTransfase [M=123]	0	16	1	depleted	1
TelA [M=331]	0	16	1	depleted	1
PhoLip_ATPase_C [M=249]	0	17	1	depleted	1
DUF1776 [M=296]	0	17	1	depleted	1
Ketoacyl-synt_2 [M=226]	0	16	1	depleted	1
DUF533 [M=177]	0	16	1	depleted	1
ThrE_2 [M=129]	0	15	1	depleted	1
Fer4_19 [M=64]	0	16	1	depleted	1
Big_3_3 [M=157]	0	18	1	depleted	1
Methyltransf_1N [M=77]	0	18	1	depleted	1
TraT [M=215]	0	18	1	depleted	1
HTH_Tnp_4 [M=53]	0	18	1	depleted	1
Dynein_AAA_lid [M=129]	0	18	1	depleted	1
DUF1569 [M=152]	0	18	1	depleted	1
TraD [M=61]	0	18	1	depleted	1
P22_AR_N [M=114]	0	18	1	depleted	1
DUF1579 [M=155]	0	18	1	depleted	1
EKR [M=57]	0	18	1	depleted	1
ABC2_membrane_6 [M=229]	0	18	1	depleted	1
HU-CCDC81_bac_1 [M=59]	0	18	1	depleted	1
MnhB [M=124]	0	18	1	depleted	1
DUF4266 [M=50]	0	18	1	depleted	1
DUF3313 [M=186]	0	18	1	depleted	1
DUF3426 [M=146]	0	18	1	depleted	1
DUF836 [M=82]	0	18	1	depleted	1
Fimbrial [M=154]	0	18	1	depleted	1
FixQ [M=49]	0	18	1	depleted	1
Phage_T7_Capsid [M=123]	0	18	1	depleted	1
DNA_ligase_A_N [M=173]	0	18	1	depleted	1
Glu_cyclase_2 [M=249]	0	18	1	depleted	1
PRODH [M=48]	0	18	1	depleted	1
DUF2635 [M=46]	0	18	1	depleted	1
Fer4_3 [M=15]	0	18	1	depleted	1
NIPSNAP [M=102]	0	17	1	depleted	1
CitG [M=286]	0	18	1	depleted	1
AAA_9 [M=220]	0	18	1	depleted	1
Prok_Ub [M=64]	0	17	1	depleted	1
Mga [M=87]	0	17	1	depleted	1
TruD [M=416]	0	18	1	depleted	1
Gmad2 [M=86]	0	18	1	depleted	1
Serpin [M=371]	0	18	1	depleted	1
ABG_transport [M=502]	0	18	1	depleted	1
Arc [M=50]	0	18	1	depleted	1
NnrU [M=211]	0	16	1	depleted	1
Ceramidase [M=263]	0	16	1	depleted	1
DUF4920 [M=87]	0	16	1	depleted	1
MrpF_PhaF [M=53]	0	16	1	depleted	1
DUF2154 [M=114]	0	16	1	depleted	1
DUF664 [M=150]	0	16	1	depleted	1
OSK [M=202]	0	16	1	depleted	1
DUF3422 [M=419]	0	16	1	depleted	1
PapD_C [M=63]	0	16	1	depleted	1
DUF4832 [M=217]	0	16	1	depleted	1
D-ser_dehydrat [M=97]	0	16	1	depleted	1
DUF934 [M=107]	0	16	1	depleted	1
Say1_Mug180 [M=374]	0	16	1	depleted	1
DUF938 [M=204]	0	16	1	depleted	1
GDE_N [M=219]	0	16	1	depleted	1
Beach [M=274]	0	16	1	depleted	1
TIR-like [M=119]	0	16	1	depleted	1
Ring_hydroxyl_B [M=144]	0	16	1	depleted	1
DUF4254 [M=144]	0	18	1	depleted	1
PTAC [M=67]	0	18	1	depleted	1
DUF1967 [M=69]	0	18	1	depleted	1
ExoD [M=180]	0	17	1	depleted	1
DUF374 [M=69]	0	17	1	depleted	1
DUF362 [M=202]	0	16	1	depleted	1
HrpB_C [M=133]	0	16	1	depleted	1
DUF1349 [M=179]	0	16	1	depleted	1
PcfK [M=128]	0	16	1	depleted	1
DUF4040 [M=67]	0	16	1	depleted	1
YqjK [M=73]	0	16	1	depleted	1
TrwC [M=292]	0	16	1	depleted	1
ThrE [M=241]	0	16	1	depleted	1
DUF2235 [M=285]	0	16	1	depleted	1
PDDEXK_4 [M=180]	0	16	1	depleted	1
DUF2335 [M=50]	0	18	1	depleted	1
YccF [M=51]	0	16	1	depleted	1
DUF1845 [M=215]	0	16	1	depleted	1
TraL [M=91]	0	20	1	depleted	1
LPD23 [M=58]	0	21	1	depleted	1
DUF3584 [M=1190]	0	21	1	depleted	1
MmgE_PrpD [M=440]	0	20	1	depleted	1
DNA_pol3_tau_5 [M=142]	0	21	1	depleted	1
RloB [M=194]	0	21	1	depleted	1
CobN-Mg_chel [M=1089]	0	21	1	depleted	1
Creatininase [M=239]	0	21	1	depleted	1
Integrase_1 [M=149]	0	21	1	depleted	1
DDE_Tnp_2 [M=327]	0	21	1	depleted	1
vWF_A [M=94]	0	21	1	depleted	1
DUF1565 [M=247]	0	21	1	depleted	1
AAA_lid_8 [M=72]	0	21	1	depleted	1
DUF3833 [M=163]	0	21	1	depleted	1
LolB [M=151]	0	21	1	depleted	1
DUF5689 [M=220]	0	21	1	depleted	1
Mrr_N [M=87]	0	21	1	depleted	1
Frataxin_Cyay [M=109]	0	20	1	depleted	1
TENA_THI-4 [M=210]	0	21	1	depleted	1
Beta_propel [M=512]	0	21	1	depleted	1
CinA_KH [M=73]	0	21	1	depleted	1
FTR1 [M=306]	0	21	1	depleted	1
Rubredoxin_C [M=70]	0	21	1	depleted	1
VapB_antitoxin [M=47]	0	20	1	depleted	1
RecA_dep_nuc [M=103]	0	21	1	depleted	1
FBPase_glpX [M=308]	0	21	1	depleted	1
Phosphoesterase [M=356]	0	21	1	depleted	1
DUF4214 [M=72]	0	21	1	depleted	1
ACBP [M=86]	0	21	1	depleted	1
Mob_Pre [M=196]	0	21	1	depleted	1
DUF3276 [M=131]	0	21	1	depleted	1
FLgD_tudor [M=58]	0	21	1	depleted	1
DUF3619 [M=131]	0	20	1	depleted	1
DUF3048 [M=147]	0	20	1	depleted	1
Arg_decarb_HB [M=84]	0	20	1	depleted	1
DUF3347 [M=93]	0	21	1	depleted	1
DUF3106 [M=104]	0	21	1	depleted	1
DUF3141 [M=582]	0	21	1	depleted	1
DUF1998 [M=83]	0	18	1	depleted	1
Glyco_hydro_35 [M=316]	0	20	1	depleted	1
MerC [M=117]	0	20	1	depleted	1
ZipA_C [M=128]	0	21	1	depleted	1
Arg_decarbox_C [M=50]	0	18	1	depleted	1
Alginate_lyase [M=272]	0	18	1	depleted	1
NapB [M=127]	0	18	1	depleted	1
TF_Zn_Ribbon [M=43]	0	18	1	depleted	1
Fucose_iso_C [M=143]	0	19	1	depleted	1
rhaM [M=108]	0	19	1	depleted	1
PCC_BT [M=127]	0	19	1	depleted	1
NiFe_hyd_SSU_C [M=80]	0	18	1	depleted	1
FUSC [M=657]	0	20	1	depleted	1
Metal_hydrol [M=247]	0	21	1	depleted	1
PepSY_like [M=90]	0	21	1	depleted	1
AhpC-TSA_2 [M=113]	0	21	1	depleted	1
DUF4038 [M=307]	0	21	1	depleted	1
Arylsulfotrans [M=381]	0	21	1	depleted	1
SE [M=276]	0	21	1	depleted	1
DUF3458 [M=95]	0	21	1	depleted	1
VipB [M=302]	0	21	1	depleted	1
DUF3098 [M=67]	0	21	1	depleted	1
DUF4861 [M=376]	0	21	1	depleted	1
3-HAO [M=151]	0	21	1	depleted	1
DUF3417 [M=109]	0	21	1	depleted	1
DUF4446 [M=150]	0	21	1	depleted	1
HycI [M=130]	0	21	1	depleted	1
Dak1 [M=311]	0	21	1	depleted	1
PKD_3 [M=68]	0	21	1	depleted	1
DUF455 [M=247]	0	21	1	depleted	1
Peptidase_M49 [M=551]	0	16	1	depleted	1
TMEM131_like [M=84]	0	20	1	depleted	1
YdfA_immunity [M=314]	0	20	1	depleted	1
OpgC_C [M=358]	0	20	1	depleted	1
QueH [M=175]	0	20	1	depleted	1
TraV [M=132]	0	20	1	depleted	1
Dynein_C [M=309]	0	20	1	depleted	1
Rad60-SLD [M=72]	0	20	1	depleted	1
Dynein_heavy [M=115]	0	20	1	depleted	1
CopG_antitoxin [M=79]	0	20	1	depleted	1
Phage_TAC_4 [M=128]	0	20	1	depleted	1
DUF1974 [M=284]	0	20	1	depleted	1
Prok-E2_D [M=171]	0	20	1	depleted	1
Malectin [M=165]	0	20	1	depleted	1
DUF4384 [M=81]	0	20	1	depleted	1
Glyco_hydro_42M [M=207]	0	20	1	depleted	1
PspA_IM30 [M=221]	0	20	1	depleted	1
Cauli_VI [M=44]	0	20	1	depleted	1
TCR [M=38]	0	20	1	depleted	1
SNO [M=188]	0	20	1	depleted	1
Band_7_C [M=63]	0	16	1	depleted	1
DUF5050 [M=282]	0	16	1	depleted	1
NQRA_SLBB [M=51]	0	16	1	depleted	1
Phage_GPA [M=318]	0	16	1	depleted	1
TetR [M=144]	0	16	1	depleted	1
Phage_Gp19 [M=116]	0	16	1	depleted	1
QueF_N [M=111]	0	20	1	depleted	1
Flp_Fap [M=46]	0	16	1	depleted	1
DUF1173 [M=386]	0	16	1	depleted	1
DUF3836 [M=127]	0	16	1	depleted	1
Phage_TTP_11 [M=137]	0	16	1	depleted	1
DUF3149 [M=40]	0	15	1	depleted	1
LEA_2 [M=101]	0	18	1	depleted	1
DUF4129 [M=69]	0	18	1	depleted	1
Flavodoxin_3 [M=160]	0	16	1	depleted	1
DUF484 [M=225]	0	20	1	depleted	1
TruB-C_2 [M=58]	0	20	1	depleted	1
DUF5522 [M=48]	0	20	1	depleted	1
Polysacc_deac_2 [M=213]	0	20	1	depleted	1
DUF883 [M=53]	0	20	1	depleted	1
Iron_permease [M=128]	0	20	1	depleted	1
Pec_lyase [M=292]	0	20	1	depleted	1
YbjN [M=127]	0	20	1	depleted	1
DUF4271 [M=207]	0	20	1	depleted	1
HC2 [M=194]	0	20	1	depleted	1
DUF5615 [M=77]	0	20	1	depleted	1
Alkyl_sulf_C [M=126]	0	20	1	depleted	1
DRTGG [M=105]	0	20	1	depleted	1
Glyco_hydro_65N [M=227]	0	20	1	depleted	1
ArdA [M=163]	0	20	1	depleted	1
HTH_Tnp_IS630 [M=119]	0	20	1	depleted	1
HTH_42 [M=329]	0	20	1	depleted	1
SLAC1 [M=324]	0	20	1	depleted	1
DUF3822 [M=241]	0	20	1	depleted	1
Dimer_Tnp_Tn5 [M=103]	0	20	1	depleted	1
CobT [M=277]	0	20	1	depleted	1
Branch_AA_trans [M=429]	0	20	1	depleted	1
LAGLIDADG_1 [M=102]	0	20	1	depleted	1
DUF599 [M=210]	0	20	1	depleted	1
Arylesterase [M=86]	0	20	1	depleted	1
DUF808 [M=304]	0	20	1	depleted	1
UPF0175 [M=75]	0	20	1	depleted	1
OATP [M=541]	0	20	1	depleted	1
LRR_9 [M=175]	0	20	1	depleted	1
DegV [M=280]	0	20	1	depleted	1
SnoaL_4 [M=126]	0	20	1	depleted	1
Haem_oxygenas_2 [M=178]	0	20	1	depleted	1
DUF900 [M=237]	0	20	1	depleted	1
Mac [M=53]	0	20	1	depleted	1
RHS [M=38]	0	20	1	depleted	1
HTS [M=298]	0	20	1	depleted	1
DUF4198 [M=213]	0	18	1	depleted	1
DUF5074 [M=115]	0	18	1	depleted	1
Flg_new [M=65]	0	18	1	depleted	1
Endonuclea_NS_2 [M=133]	0	7	1	depleted	1
LtrA [M=353]	0	7	1	depleted	1
TmoB [M=79]	0	7	1	depleted	1
DUF1996 [M=233]	0	7	1	depleted	1
Big_10 [M=182]	0	7	1	depleted	1
DUF1759 [M=148]	0	7	1	depleted	1
T6SS-SciN [M=120]	0	7	1	depleted	1
Lyase_8_N [M=324]	0	7	1	depleted	1
DDE_Tnp_ISAZ013 [M=308]	0	7	1	depleted	1
Beta_protein [M=341]	0	7	1	depleted	1
HMG_box [M=69]	0	8	1	depleted	1
P2_Phage_GpR [M=131]	0	8	1	depleted	1
DUF2585 [M=164]	0	8	1	depleted	1
DUF1097 [M=145]	0	8	1	depleted	1
DUF3686 [M=449]	0	8	1	depleted	1
DUF3646 [M=114]	0	8	1	depleted	1
DUF3309 [M=49]	0	8	1	depleted	1
DUF535 [M=281]	0	8	1	depleted	1
Retrotrans_gag [M=96]	0	8	1	depleted	1
DND1_DSRM [M=80]	0	8	1	depleted	1
FeoB_associated [M=44]	0	8	1	depleted	1
DpnII [M=279]	0	8	1	depleted	1
MIT [M=65]	0	8	1	depleted	1
Clathrin [M=143]	0	7	1	depleted	1
Bact_lectin [M=194]	0	8	1	depleted	1
TssD [M=128]	0	8	1	depleted	1
TraY [M=49]	0	8	1	depleted	1
DUF1906 [M=198]	0	8	1	depleted	1
MutH [M=103]	0	8	1	depleted	1
Cas_Cas7 [M=252]	0	8	1	depleted	1
DUF1796 [M=166]	0	8	1	depleted	1
RgpF [M=503]	0	8	1	depleted	1
DUF5712 [M=296]	0	7	1	depleted	1
Jag_N [M=51]	0	7	1	depleted	1
DUF4434 [M=167]	0	7	1	depleted	1
DUF1439 [M=152]	0	7	1	depleted	1
DUF4282 [M=89]	0	7	1	depleted	1
Peptidase_Mx1 [M=241]	0	7	1	depleted	1
Sel_put [M=62]	0	7	1	depleted	1
HMG_CoA_synt_N [M=174]	0	7	1	depleted	1
RLAN [M=150]	0	7	1	depleted	1
DUF2671 [M=88]	0	7	1	depleted	1
Sensor_TM1 [M=68]	0	7	1	depleted	1
DUF2764 [M=272]	0	7	1	depleted	1
KdgT [M=305]	0	7	1	depleted	1
DctA-YdbH [M=206]	0	7	1	depleted	1
DUF3880 [M=78]	0	7	1	depleted	1
TP6A_N [M=62]	0	7	1	depleted	1
AbiJ_NTD4 [M=163]	0	7	1	depleted	1
HMG_CoA_synt_C [M=280]	0	7	1	depleted	1
UPF0259 [M=248]	0	8	1	depleted	1
RFX_DNA_binding [M=79]	0	7	1	depleted	1
DHC_N1 [M=562]	0	7	1	depleted	1
Atg8 [M=104]	0	7	1	depleted	1
DUF3302 [M=77]	0	7	1	depleted	1
DUF3301 [M=95]	0	7	1	depleted	1
Glyco_transf_24 [M=268]	0	7	1	depleted	1
Prefoldin_2 [M=106]	0	7	1	depleted	1
Lyx_isomer [M=223]	0	7	1	depleted	1
BPL_N [M=377]	0	7	1	depleted	1
DUF5063 [M=165]	0	7	1	depleted	1
GAS [M=200]	0	7	1	depleted	1
TraF_2 [M=281]	0	7	1	depleted	1
DUF1570 [M=129]	0	7	1	depleted	1
BLOC1_2 [M=96]	0	7	1	depleted	1
DUF5056 [M=93]	0	7	1	depleted	1
Cytochrom_C550 [M=136]	0	7	1	depleted	1
DUF5020 [M=212]	0	7	1	depleted	1
DUF4186 [M=109]	0	7	1	depleted	1
DUF1345 [M=173]	0	8	1	depleted	1
17kDa_Anti_2 [M=116]	0	8	1	depleted	1
PagP [M=145]	0	8	1	depleted	1
2OG-FeII_Oxy_5 [M=101]	0	8	1	depleted	1
DUF2196 [M=61]	0	8	1	depleted	1
DUF489 [M=192]	0	8	1	depleted	1
Inhibitor_I42 [M=91]	0	8	1	depleted	1
DUF4876 [M=188]	0	8	1	depleted	1
DUF4872 [M=174]	0	8	1	depleted	1
GT-D [M=224]	0	8	1	depleted	1
AsnA [M=228]	0	8	1	depleted	1
DUF4041 [M=56]	0	8	1	depleted	1
SEFIR [M=150]	0	8	1	depleted	1
DUF2252 [M=387]	0	8	1	depleted	1
Arylsulfotran_N [M=89]	0	8	1	depleted	1
DUF2895 [M=198]	0	8	1	depleted	1
DUF2894 [M=181]	0	8	1	depleted	1
DUF4831 [M=318]	0	8	1	depleted	1
DUF2269 [M=150]	0	8	1	depleted	1
CheC [M=38]	0	8	1	depleted	1
DUF2844 [M=133]	0	8	1	depleted	1
Rep_fac_C [M=88]	0	8	1	depleted	1
Nudix_N [M=56]	0	8	1	depleted	1
DUF2167 [M=239]	0	8	1	depleted	1
Cyanate_lyase [M=69]	0	8	1	depleted	1
DUF2791 [M=414]	0	8	1	depleted	1
HemS [M=128]	0	8	1	depleted	1
DUF4368 [M=67]	0	8	1	depleted	1
HIGH_NTase1 [M=405]	0	8	1	depleted	1
DUF4417 [M=189]	0	8	1	depleted	1
DUF4421 [M=301]	0	8	1	depleted	1
baeRF_family3 [M=168]	0	8	1	depleted	1
GlcNAc [M=352]	0	8	1	depleted	1
CIA30 [M=160]	0	8	1	depleted	1
Cas_CT1975 [M=363]	0	8	1	depleted	1
Dynein_light [M=86]	0	8	1	depleted	1
Thx [M=27]	0	8	1	depleted	1
Tudor_RapA [M=62]	0	8	1	depleted	1
PhoLip_ATPase_N [M=67]	0	8	1	depleted	1
DUF333 [M=48]	0	8	1	depleted	1
TolA [M=96]	0	8	1	depleted	1
DUF3138 [M=524]	0	8	1	depleted	1
DUF3306 [M=121]	0	8	1	depleted	1
DUF3256 [M=195]	0	8	1	depleted	1
DUF3293 [M=73]	0	8	1	depleted	1
EpsG [M=325]	0	8	1	depleted	1
DUF5715 [M=170]	0	8	1	depleted	1
MG4 [M=96]	0	8	1	depleted	1
DUF1887 [M=382]	0	8	1	depleted	1
Bromodomain [M=84]	0	8	1	depleted	1
Tudor_1_RapA [M=51]	0	8	1	depleted	1
DUF1189 [M=245]	0	8	1	depleted	1
TraQ_transposon [M=133]	0	8	1	depleted	1
zf-RanBP [M=30]	0	8	1	depleted	1
Thioredoxin_10 [M=142]	0	8	1	depleted	1
Erythro_esteras [M=340]	0	8	1	depleted	1
Lyase_8 [M=251]	0	8	1	depleted	1
DUF1737 [M=53]	0	8	1	depleted	1
DUF5694 [M=185]	0	8	1	depleted	1
DUF5682 [M=736]	0	8	1	depleted	1
DUF1640 [M=175]	0	8	1	depleted	1
DUF1674 [M=50]	0	8	1	depleted	1
Rdx [M=74]	0	8	1	depleted	1
DUF3604 [M=591]	0	8	1	depleted	1
SURF4 [M=267]	0	8	1	depleted	1
Regulator_TrmB [M=233]	0	8	1	depleted	1
ABC2_membrane_7 [M=409]	0	8	1	depleted	1
DUF1844 [M=73]	0	8	1	depleted	1
Lip_prot_lig_C [M=85]	0	8	1	depleted	1
MscS_TM [M=339]	0	8	1	depleted	1
Peptidase_M73 [M=196]	0	7	1	depleted	1
Alg14 [M=175]	0	7	1	depleted	1
OapA [M=85]	0	7	1	depleted	1
DUF3460 [M=58]	0	17	1	depleted	1
CooC_C [M=93]	0	17	1	depleted	1
Glug [M=28]	0	17	1	depleted	1
TLC [M=491]	0	17	1	depleted	1
DUF4390 [M=161]	0	17	1	depleted	1
DUF4172 [M=82]	0	17	1	depleted	1
LpxI_C [M=132]	0	17	1	depleted	1
DDE_Tnp_IS1 [M=131]	0	17	1	depleted	1
Pept_S41_N [M=49]	0	17	1	depleted	1
DUF2914 [M=63]	0	17	1	depleted	1
HupE_UreJ [M=179]	0	17	1	depleted	1
PAP2_C [M=74]	0	17	1	depleted	1
Tubulin_C [M=126]	0	17	1	depleted	1
DUF1330 [M=94]	0	17	1	depleted	1
AraC_binding_2 [M=173]	0	17	1	depleted	1
DUF5103 [M=288]	0	17	1	depleted	1
Glyco_hydr_30_2 [M=366]	0	17	1	depleted	1
RNA_pol_Rpb2_4 [M=62]	0	17	1	depleted	1
Helicase_C_4 [M=271]	0	17	1	depleted	1
DUF378 [M=60]	0	17	1	depleted	1
FTCD_N [M=176]	0	17	1	depleted	1
McrBC [M=320]	0	17	1	depleted	1
EcoRI_methylase [M=346]	0	17	1	depleted	1
Cnd1 [M=162]	0	17	1	depleted	1
Cyc-maltodext_C [M=76]	0	17	1	depleted	1
Chromo [M=54]	0	17	1	depleted	1
Pox_VLTF3 [M=168]	0	17	1	depleted	1
DUF915 [M=255]	0	17	1	depleted	1
PDEase_II [M=338]	0	17	1	depleted	1
CitMHS_2 [M=449]	0	17	1	depleted	1
BT1 [M=524]	0	17	1	depleted	1
FbpA [M=455]	0	17	1	depleted	1
Sugar-bind [M=257]	0	17	1	depleted	1
DUF4276 [M=184]	0	17	1	depleted	1
Arabinose_Isome [M=356]	0	17	1	depleted	1
DUF3817 [M=83]	0	18	1	depleted	1
DUF2847 [M=103]	0	18	1	depleted	1
RseA_N [M=87]	0	18	1	depleted	1
NTPase_I-T [M=163]	0	18	1	depleted	1
TetR_C_6 [M=115]	0	18	1	depleted	1
PhaG_MnhG_YufB [M=79]	0	18	1	depleted	1
HflK_N [M=46]	0	17	1	depleted	1
DUF1924 [M=96]	0	18	1	depleted	1
DUF5009 [M=260]	0	18	1	depleted	1
VIT_2 [M=78]	0	18	1	depleted	1
DUF3047 [M=188]	0	18	1	depleted	1
Laminin_G_1 [M=131]	0	18	1	depleted	1
DUF2059 [M=60]	0	18	1	depleted	1
Caps_assemb_Wzi [M=395]	0	18	1	depleted	1
Urate_ox_N [M=297]	0	18	1	depleted	1
DUF202 [M=68]	0	17	1	depleted	1
PT [M=36]	0	17	1	depleted	1
TMEM189_B_dmain [M=172]	0	17	1	depleted	1
AAA_lid_1 [M=100]	0	17	1	depleted	1
Wzy_C_2 [M=188]	0	17	1	depleted	1
Peptidase_M64 [M=260]	0	17	1	depleted	1
B_lectin [M=106]	0	17	1	depleted	1
CbiM [M=207]	0	17	1	depleted	1
DUF3489 [M=68]	0	17	1	depleted	1
LpxI_N [M=129]	0	17	1	depleted	1
DnaG_DnaB_bind [M=124]	0	17	1	depleted	1
DUF3473 [M=130]	0	17	1	depleted	1
DHC [M=111]	0	17	1	depleted	1
Disulph_isomer [M=136]	0	17	1	depleted	1
Peptidase_M18 [M=432]	0	17	1	depleted	1
Trp_Tyr_perm [M=394]	0	17	1	depleted	1
Nitrate_red_gam [M=217]	0	17	1	depleted	1
DUF1223 [M=202]	0	17	1	depleted	1
Methyltransf_PK [M=218]	0	17	1	depleted	1
5-nucleotidase [M=265]	0	17	1	depleted	1
CelD_N [M=86]	0	17	1	depleted	1
DUF2510 [M=35]	0	8	1	depleted	1
YTV [M=43]	0	8	1	depleted	1
SAVED [M=189]	0	8	1	depleted	1
DUF4185 [M=313]	0	8	1	depleted	1
Rop-like [M=64]	0	8	1	depleted	1
DUF2809 [M=86]	0	8	1	depleted	1
TPR_5 [M=119]	0	8	1	depleted	1
RraB [M=102]	0	8	1	depleted	1
HTH_46 [M=68]	0	8	1	depleted	1
HTH_22 [M=63]	0	8	1	depleted	1
HTH_16 [M=65]	0	8	1	depleted	1
PAZ [M=138]	0	8	1	depleted	1
DUF4241 [M=186]	0	8	1	depleted	1
HNOBA [M=223]	0	8	1	depleted	1
DUF4263 [M=159]	0	8	1	depleted	1
Host_attach [M=138]	0	8	1	depleted	1
DUF4167 [M=77]	0	8	1	depleted	1
CRISPR_Cse1 [M=452]	0	8	1	depleted	1
DUF3320 [M=50]	0	7	1	depleted	1
HopJ [M=109]	0	7	1	depleted	1
GCS [M=372]	0	7	1	depleted	1
CytoC_RC [M=311]	0	7	1	depleted	1
DUF4141 [M=53]	0	7	1	depleted	1
ECF_trnsprt [M=172]	0	7	1	depleted	1
Rnk_N [M=41]	0	8	1	depleted	1
Adenylate_cycl [M=601]	0	7	1	depleted	1
YDG [M=85]	0	8	1	depleted	1
Glyoxal_oxid_N [M=243]	0	8	1	depleted	1
TAXi_N [M=178]	0	8	1	depleted	1
Glycohydro_20b2 [M=137]	0	8	1	depleted	1
DUF417 [M=175]	0	8	1	depleted	1
Com_YlbF [M=105]	0	8	1	depleted	1
DUF5767 [M=85]	0	7	1	depleted	1
DUF4870 [M=110]	0	19	1	depleted	1
DUF4177 [M=66]	0	8	1	depleted	1
CobS_N [M=34]	0	8	1	depleted	1
DUF3875 [M=53]	0	8	1	depleted	1
NhaB [M=515]	0	8	1	depleted	1
DUF4921 [M=425]	0	8	1	depleted	1
DUF3011 [M=197]	0	8	1	depleted	1
DUF1304 [M=110]	0	8	1	depleted	1
zf-C2HC_2 [M=25]	0	8	1	depleted	1
JmjC [M=114]	0	8	1	depleted	1
GGGtGRT [M=327]	0	8	1	depleted	1
DUF2970 [M=56]	0	8	1	depleted	1
CaMKII_AD [M=128]	0	8	1	depleted	1
Cys_rich_CWC [M=51]	0	21	1	depleted	1
Phenol_hyd_sub [M=57]	0	11	1	depleted	1
RepB [M=185]	0	11	1	depleted	1
GalP_UDP_tr_C [M=167]	0	17	1	depleted	1
CBM9_2 [M=199]	0	8	1	depleted	1
DUF4184 [M=219]	0	8	1	depleted	1
Peptidase_M2 [M=567]	0	8	1	depleted	1
DUF2016 [M=72]	0	7	1	depleted	1
Glyco_hydro_38C [M=214]	0	8	1	depleted	1
Radial_spoke [M=493]	0	7	1	depleted	1
DUF4396 [M=141]	0	7	1	depleted	1
MCD [M=256]	0	7	1	depleted	1
DUF1971 [M=80]	0	7	1	depleted	1
EF-hand_9 [M=66]	0	7	1	depleted	1
alpha-hel2 [M=303]	0	8	1	depleted	1
DUF4166 [M=183]	0	7	1	depleted	1
DUF2110 [M=223]	0	7	1	depleted	1
DUF5077 [M=191]	0	7	1	depleted	1
YiiD_C [M=144]	0	7	1	depleted	1
Proteasome_A_N [M=23]	0	7	1	depleted	1
Prot_ATP_ID_OB [M=56]	0	7	1	depleted	1
DUF1858 [M=59]	0	11	1	depleted	1
DUF5107 [M=295]	0	7	1	depleted	1
Phage_term_smal [M=130]	0	8	1	depleted	1
DUF2933 [M=52]	0	19	1	depleted	1
DUF983 [M=85]	0	19	1	depleted	1
LCM [M=188]	0	15	1	depleted	1
RNA_pol_L_2 [M=75]	0	15	1	depleted	1
EB_dh [M=271]	0	15	1	depleted	1
RuBisCO_large [M=299]	0	15	1	depleted	1
IPTL-CTERM [M=28]	0	15	1	depleted	1
FRG [M=94]	0	15	1	depleted	1
NucS [M=229]	0	15	1	depleted	1
PX [M=84]	0	15	1	depleted	1
DUF4783 [M=102]	0	15	1	depleted	1
DUF2905 [M=62]	0	15	1	depleted	1
NAGLU [M=333]	0	15	1	depleted	1
MDD_C [M=187]	0	15	1	depleted	1
SOUL [M=174]	0	15	1	depleted	1
PEPcase_2 [M=494]	0	14	1	depleted	1
RRM_5 [M=125]	0	14	1	depleted	1
VipB_2 [M=112]	0	14	1	depleted	1
DUF3299 [M=138]	0	14	1	depleted	1
DUF5670 [M=43]	0	15	1	depleted	1
DUF4190 [M=62]	0	15	1	depleted	1
PsbP_2 [M=193]	0	15	1	depleted	1
ATP-gua_Ptrans [M=212]	0	15	1	depleted	1
Mntp [M=152]	0	15	1	depleted	1
DUF2357 [M=251]	0	15	1	depleted	1
DUF4287 [M=60]	0	15	1	depleted	1
EutB [M=435]	0	15	1	depleted	1
RNase_II_C_S1 [M=59]	0	15	1	depleted	1
Laminin_II [M=138]	0	14	1	depleted	1
NADHdeh_related [M=218]	0	14	1	depleted	1
PilX_N [M=51]	0	14	1	depleted	1
DUF2330 [M=309]	0	14	1	depleted	1
DivIVA [M=131]	0	14	1	depleted	1
PsiF_repeat [M=34]	0	15	1	depleted	1
AraC_N [M=148]	0	15	1	depleted	1
SUKH_5 [M=142]	0	15	1	depleted	1
Zn_ribbon_2 [M=82]	0	15	1	depleted	1
Autoind_synth [M=183]	0	15	1	depleted	1
DUF547 [M=125]	0	15	1	depleted	1
Peptidase_S28 [M=434]	0	15	1	depleted	1
SbcD_C [M=95]	0	15	1	depleted	1
DUF4268 [M=140]	0	15	1	depleted	1
T2SSI [M=80]	0	15	1	depleted	1
FCSD-flav_bind [M=70]	0	15	1	depleted	1
PyrI_C [M=48]	0	15	1	depleted	1
RepA_C [M=161]	0	15	1	depleted	1
DUF2244 [M=138]	0	15	1	depleted	1
DUF3945 [M=59]	0	15	1	depleted	1
PhoR [M=86]	0	15	1	depleted	1
DUF4240 [M=129]	0	15	1	depleted	1
DUF2944 [M=178]	0	15	1	depleted	1
T2SSJ [M=140]	0	15	1	depleted	1
Glyco_hydro_4 [M=183]	0	15	1	depleted	1
NigD_N [M=67]	0	15	1	depleted	1
U-box [M=73]	0	15	1	depleted	1
CBM60 [M=93]	0	14	1	depleted	1
DUF2582 [M=65]	0	15	1	depleted	1
MBG_2 [M=72]	0	15	1	depleted	1
HTH_Mga [M=60]	0	15	1	depleted	1
YMF19 [M=86]	0	15	1	depleted	1
DUF2142 [M=393]	0	15	1	depleted	1
TPP_enzyme_M_2 [M=208]	0	15	1	depleted	1
DUF5679 [M=40]	0	15	1	depleted	1
Arg_repressor [M=70]	0	15	1	depleted	1
NifZ [M=73]	0	15	1	depleted	1
DUF2092 [M=212]	0	15	1	depleted	1
Aconitase_2_N [M=204]	0	15	1	depleted	1
DUF3990 [M=152]	0	15	1	depleted	1
LamB_YcsF [M=239]	0	15	1	depleted	1
PBECR2 [M=121]	0	15	1	depleted	1
UB2H [M=85]	0	15	1	depleted	1
CSS-motif [M=209]	0	15	1	depleted	1
DUF1622 [M=78]	0	15	1	depleted	1
DUF5649 [M=68]	0	12	1	depleted	1
DUF3150 [M=257]	0	12	1	depleted	1
DUF1013 [M=139]	0	12	1	depleted	1
DUF5652 [M=71]	0	12	1	depleted	1
DUF5659 [M=75]	0	12	1	depleted	1
Piwi [M=302]	0	12	1	depleted	1
DUF5665 [M=56]	0	12	1	depleted	1
LRR_1 [M=23]	0	12	1	depleted	1
DNA_pol3_delt_C [M=125]	0	12	1	depleted	1
Iron_transport [M=150]	0	12	1	depleted	1
GDYXXLXY [M=146]	0	12	1	depleted	1
Phage_cap_P2 [M=327]	0	12	1	depleted	1
EII-Sor [M=233]	0	12	1	depleted	1
Glyco_trans_4_3 [M=169]	0	12	1	depleted	1
DUF2789 [M=75]	0	12	1	depleted	1
DUF4277 [M=109]	0	12	1	depleted	1
DUF4242 [M=76]	0	12	1	depleted	1
Furin-like_2 [M=102]	0	12	1	depleted	1
LssY_C [M=188]	0	12	1	depleted	1
Big_12 [M=102]	0	12	1	depleted	1
CAT [M=203]	0	12	1	depleted	1
DUF3025 [M=210]	0	12	1	depleted	1
UreE_N [M=62]	0	12	1	depleted	1
CarS-like [M=175]	0	12	1	depleted	1
YiaAB [M=53]	0	12	1	depleted	1
DUF5018 [M=355]	0	12	1	depleted	1
Phage-MuB_C [M=78]	0	12	1	depleted	1
zf-MYND [M=38]	0	12	1	depleted	1
MCM_OB [M=126]	0	12	1	depleted	1
DUF2853 [M=101]	0	12	1	depleted	1
Hjc [M=93]	0	12	1	depleted	1
UreE_C [M=87]	0	12	1	depleted	1
DUF563 [M=209]	0	12	1	depleted	1
Phenol_monoox [M=66]	0	12	1	depleted	1
UPF0236 [M=479]	0	12	1	depleted	1
Gluconate_2-dh3 [M=136]	0	15	1	depleted	1
DUF5658 [M=82]	0	15	1	depleted	1
ThiJ_like [M=196]	0	15	1	depleted	1
zf-NADH-PPase [M=32]	0	15	1	depleted	1
Propeptide_C25 [M=205]	0	15	1	depleted	1
Glyco_hydro_125 [M=418]	0	15	1	depleted	1
DmpG_comm [M=63]	0	15	1	depleted	1
SQHop_cyclase_N [M=291]	0	15	1	depleted	1
4HBT_3 [M=249]	0	15	1	depleted	1
DUF421 [M=108]	0	15	1	depleted	1
gpW [M=67]	0	15	1	depleted	1
Citrate_ly_lig [M=182]	0	15	1	depleted	1
OAD_gamma [M=77]	0	15	1	depleted	1
Vint [M=167]	0	15	1	depleted	1
OprD [M=394]	0	15	1	depleted	1
HTH_Tnp_Mu_1 [M=142]	0	15	1	depleted	1
RbsD_FucU [M=134]	0	15	1	depleted	1
Catalase-rel [M=65]	0	13	1	depleted	1
CE2_N [M=110]	0	12	1	depleted	1
Lactamase_B_4 [M=63]	0	12	1	depleted	1
YtkA [M=86]	0	12	1	depleted	1
Lar_N [M=204]	0	12	1	depleted	1
FBPase_2 [M=639]	0	12	1	depleted	1
Thump_like [M=78]	0	12	1	depleted	1
DUF2628 [M=88]	0	13	1	depleted	1
DUF3696 [M=53]	0	12	1	depleted	1
DUF1153 [M=87]	0	12	1	depleted	1
DUF3576 [M=101]	0	12	1	depleted	1
DUF4918 [M=225]	0	12	1	depleted	1
DUF3999 [M=425]	0	12	1	depleted	1
Peptidase_M23_N [M=73]	0	12	1	depleted	1
PknG_TPR [M=340]	0	13	1	depleted	1
ABC_ATPase [M=448]	0	12	1	depleted	1
Kazal_1 [M=49]	0	12	1	depleted	1
Protoglobin [M=158]	0	15	1	depleted	1
VanW [M=130]	0	15	1	depleted	1
TT1725 [M=110]	0	14	1	depleted	1
BTP [M=64]	0	14	1	depleted	1
DUF4252 [M=125]	0	14	1	depleted	1
DDE_1 [M=175]	0	14	1	depleted	1
DUF3410 [M=81]	0	14	1	depleted	1
Glyco_tran_WbsX [M=348]	0	14	1	depleted	1
DUF3408 [M=139]	0	14	1	depleted	1
DUF4357 [M=54]	0	14	1	depleted	1
Enoyl_reductase [M=236]	0	14	1	depleted	1
DUF234 [M=100]	0	14	1	depleted	1
CecR_C [M=125]	0	14	1	depleted	1
Peptidase_C13 [M=256]	0	14	1	depleted	1
DUF1727 [M=110]	0	14	1	depleted	1
DUF945 [M=459]	0	14	1	depleted	1
CcdB [M=100]	0	14	1	depleted	1
Inos-1-P_synth [M=107]	0	14	1	depleted	1
MetallophosC [M=163]	0	14	1	depleted	1
HTH_psq [M=45]	0	13	1	depleted	1
E2F_TDP [M=69]	0	13	1	depleted	1
SelA [M=367]	0	13	1	depleted	1
CdiA_C [M=81]	0	13	1	depleted	1
Chor_lyase [M=168]	0	13	1	depleted	1
Glyco_hydro_36N [M=252]	0	13	1	depleted	1
Lumazine_bd_2 [M=116]	0	14	1	depleted	1
EutN_CcmL [M=83]	0	13	1	depleted	1
HK [M=246]	0	13	1	depleted	1
PAN_4 [M=51]	0	14	1	depleted	1
RuBisCO_large_N [M=120]	0	14	1	depleted	1
MCRA [M=495]	0	14	1	depleted	1
DUF4738 [M=146]	0	14	1	depleted	1
OST3_OST6 [M=293]	0	14	1	depleted	1
DUF4112 [M=105]	0	13	1	depleted	1
DUF1348 [M=130]	0	14	1	depleted	1
PARP_reg [M=136]	0	14	1	depleted	1
Evr1_Alr [M=99]	0	14	1	depleted	1
RNA_pol_Rpb5_C [M=73]	0	11	1	depleted	1
TraW_N [M=30]	0	14	1	depleted	1
DUF5723 [M=378]	0	14	1	depleted	1
DUF1648 [M=49]	0	14	1	depleted	1
TPR_3 [M=36]	0	14	1	depleted	1
DUF1989 [M=167]	0	14	1	depleted	1
PIP5K [M=276]	0	14	1	depleted	1
DUF1302 [M=571]	0	14	1	depleted	1
CopB [M=207]	0	14	1	depleted	1
StbA [M=317]	0	14	1	depleted	1
TOBE_3 [M=59]	0	14	1	depleted	1
2TM [M=76]	0	14	1	depleted	1
MdcE [M=232]	0	14	1	depleted	1
Adaptin_N [M=524]	0	14	1	depleted	1
BBP2_2 [M=378]	0	14	1	depleted	1
DUF4838 [M=266]	0	13	1	depleted	1
Methyltransf_20 [M=309]	0	14	1	depleted	1
DUF2069 [M=104]	0	14	1	depleted	1
NigD_C [M=120]	0	14	1	depleted	1
DUF779 [M=94]	0	14	1	depleted	1
XhlA [M=67]	0	14	1	depleted	1
NlpE [M=86]	0	14	1	depleted	1
N-glycanase_C [M=136]	0	14	1	depleted	1
DUF3419 [M=385]	0	14	1	depleted	1
AbiEi_3_N [M=93]	0	14	1	depleted	1
BetR [M=148]	0	14	1	depleted	1
UreD [M=213]	0	14	1	depleted	1
MGDG_synth [M=169]	0	14	1	depleted	1
YjbH [M=662]	0	14	1	depleted	1
Mito_fiss_Elm1 [M=309]	0	14	1	depleted	1
Tubulin_2 [M=348]	0	14	1	depleted	1
DUF2064 [M=123]	0	14	1	depleted	1
YcgR [M=107]	0	14	1	depleted	1
MucB_RseB_C [M=97]	0	15	1	depleted	1
4PPT_N [M=68]	0	13	1	depleted	1
DUF3617 [M=133]	0	13	1	depleted	1
FAE1_CUT1_RppA [M=290]	0	13	1	depleted	1
YadA_anchor [M=60]	0	13	1	depleted	1
DUF2805 [M=71]	0	13	1	depleted	1
Lsr2 [M=110]	0	13	1	depleted	1
DUF1178 [M=151]	0	13	1	depleted	1
DUF3079 [M=51]	0	13	1	depleted	1
GGDEF_2 [M=116]	0	14	1	depleted	1
RNHCP [M=90]	0	14	1	depleted	1
ParE-like_toxin [M=87]	0	14	1	depleted	1
SpoIIAA-like [M=95]	0	15	1	depleted	1
CBM_35 [M=121]	0	15	1	depleted	1
UreF [M=132]	0	15	1	depleted	1
AstA [M=337]	0	15	1	depleted	1
Lipocalin_9 [M=130]	0	15	1	depleted	1
Peptidase_Prp [M=90]	0	15	1	depleted	1
BCCT [M=485]	0	15	1	depleted	1
Nitr_red_bet_C [M=81]	0	15	1	depleted	1
CNP1 [M=136]	0	15	1	depleted	1
DUF1416 [M=97]	0	15	1	depleted	1
Cupin_5 [M=141]	0	15	1	depleted	1
DUF3810 [M=310]	0	15	1	depleted	1
FTCD [M=144]	0	15	1	depleted	1
DUF4476 [M=91]	0	15	1	depleted	1
TnpV [M=112]	0	13	1	depleted	1
DEAD_assoc [M=191]	0	15	1	depleted	1
Nitr_red_alph_N [M=38]	0	15	1	depleted	1
DUF4149 [M=102]	0	15	1	depleted	1
DUF4347 [M=164]	0	15	1	depleted	1
DUF3500 [M=296]	0	15	1	depleted	1
BNR_6 [M=14]	0	15	1	depleted	1
FxsA [M=109]	0	15	1	depleted	1
FAA_hydrolase_N [M=105]	0	15	1	depleted	1
DUF3579 [M=90]	0	14	1	depleted	1
Robl_LC7 [M=91]	0	14	1	depleted	1
Mt_ATP-synt_B [M=163]	0	14	1	depleted	1
DUF2264 [M=352]	0	13	1	depleted	1
Gly_rich [M=241]	0	13	1	depleted	1
RNA_pol_Rpb2_5 [M=67]	0	13	1	depleted	1
SCPU [M=139]	0	13	1	depleted	1
AAL_decarboxy [M=219]	0	13	1	depleted	1
RNPP_C [M=210]	0	13	1	depleted	1
DUF2325 [M=94]	0	13	1	depleted	1
DUF1398 [M=119]	0	13	1	depleted	1
AFOR_N [M=199]	0	13	1	depleted	1
PhoPQ_related [M=366]	0	13	1	depleted	1
Rap1a [M=82]	0	13	1	depleted	1
DUF2586 [M=363]	0	13	1	depleted	1
DUF1292 [M=75]	0	13	1	depleted	1
Phage_ASH [M=106]	0	13	1	depleted	1
TetR_C_2 [M=121]	0	13	1	depleted	1
Ubiq_cyt_C_chap [M=141]	0	13	1	depleted	1
Mfa2 [M=281]	0	14	1	depleted	1
HTH_Tnp_IS1 [M=46]	0	14	1	depleted	1
EIID-AGA [M=265]	0	14	1	depleted	1
RAMPs [M=213]	0	14	1	depleted	1
Aconitase_B_N [M=153]	0	14	1	depleted	1
DHOase [M=142]	0	14	1	depleted	1
TPK_B1_binding [M=70]	0	14	1	depleted	1
DUF2784 [M=112]	0	14	1	depleted	1
OHCU_decarbox [M=156]	0	13	1	depleted	1
NanE [M=192]	0	14	1	depleted	1
Minor_capsid_2 [M=114]	0	14	1	depleted	1
Put_DNA-bind_N [M=49]	0	14	1	depleted	1
ZapB [M=71]	0	14	1	depleted	1
DUF1554 [M=135]	0	14	1	depleted	1
Ub-Mut7C [M=81]	0	14	1	depleted	1
CHB_HEX_C [M=76]	0	14	1	depleted	1
NFACT-R_1 [M=111]	0	14	1	depleted	1
DUF1735 [M=123]	0	12	1	depleted	1
Peptidase_M74 [M=243]	0	12	1	depleted	1
Sugar_transport [M=281]	0	12	1	depleted	1
P2_N [M=127]	0	15	1	depleted	1
Antirestrict [M=92]	0	19	1	depleted	1
DUF1275 [M=191]	0	19	1	depleted	1
Caroten_synth [M=209]	0	19	1	depleted	1
DUF4294 [M=155]	0	19	1	depleted	1
DUF2788 [M=51]	0	19	1	depleted	1
Mo-co_dimer [M=138]	0	19	1	depleted	1
LamB [M=376]	0	19	1	depleted	1
DUF2306 [M=147]	0	19	1	depleted	1
Phasin [M=126]	0	19	1	depleted	1
PolyA_pol_arg_C [M=120]	0	19	1	depleted	1
DUF1664 [M=124]	0	19	1	depleted	1
Glyco_hydro_115 [M=339]	0	19	1	depleted	1
BenE [M=378]	0	19	1	depleted	1
DUF5668 [M=42]	0	19	1	depleted	1
MucB_RseB [M=178]	0	19	1	depleted	1
Linocin_M18 [M=253]	0	19	1	depleted	1
Herpes_Helicase [M=809]	0	19	1	depleted	1
DUF1993 [M=161]	0	19	1	depleted	1
ProQ [M=110]	0	19	1	depleted	1
OAD_beta [M=349]	0	19	1	depleted	1
CHASE4 [M=137]	0	19	1	depleted	1
CstA_5TM [M=117]	0	19	1	depleted	1
Ku [M=204]	0	15	1	depleted	1
DUF4012 [M=144]	0	19	1	depleted	1
Alpha-L-AF_C [M=168]	0	19	1	depleted	1
DHHA2 [M=145]	0	19	1	depleted	1
PBECR5 [M=244]	0	19	1	depleted	1
LolA_2 [M=152]	0	19	1	depleted	1
DUF924 [M=181]	0	19	1	depleted	1
ZapD [M=210]	0	19	1	depleted	1
RVT_N [M=83]	0	19	1	depleted	1
HNHc_6 [M=200]	0	15	1	depleted	1
DUF1499 [M=123]	0	13	1	depleted	1
DUF2950 [M=273]	0	13	1	depleted	1
Cyc-maltodext_N [M=88]	0	13	1	depleted	1
PCMD [M=232]	0	13	1	depleted	1
CrtC [M=164]	0	13	1	depleted	1
Form-deh_trans [M=44]	0	13	1	depleted	1
XRN_M [M=443]	0	13	1	depleted	1
UAA [M=302]	0	13	1	depleted	1
TFIIS_C [M=39]	0	13	1	depleted	1
RAMA [M=107]	0	13	1	depleted	1
Reductase_C [M=85]	0	13	1	depleted	1
Rop [M=57]	0	12	1	depleted	1
HTH_Tnp_Tc3_2 [M=72]	0	12	1	depleted	1
AbrB [M=314]	0	12	1	depleted	1
T6SS_TssG [M=304]	0	12	1	depleted	1
CwfJ_C_1 [M=122]	0	12	1	depleted	1
DUF608 [M=361]	0	13	1	depleted	1
Lectin_C [M=108]	0	20	1	depleted	1
FapA [M=454]	0	13	1	depleted	1
Transthyretin [M=110]	0	13	1	depleted	1
DUF3035 [M=141]	0	13	1	depleted	1
Str_synth [M=89]	0	13	1	depleted	1
Pentapeptide_2 [M=40]	0	13	1	depleted	1
DUF642 [M=157]	0	13	1	depleted	1
Pox_MCEL [M=333]	0	13	1	depleted	1
Nterm_IS4 [M=95]	0	13	1	depleted	1
PhosphMutase [M=171]	0	13	1	depleted	1
DUF1804 [M=164]	0	13	1	depleted	1
NiFe-hyd_HybE [M=154]	0	13	1	depleted	1
DUF4403 [M=425]	0	13	1	depleted	1
DUF1441 [M=149]	0	13	1	depleted	1
Cupin_8 [M=254]	0	13	1	depleted	1
Phage_int_SAM_2 [M=91]	0	13	1	depleted	1
PyrI [M=94]	0	13	1	depleted	1
LAB_N [M=71]	0	13	1	depleted	1
CopC [M=92]	0	12	1	depleted	1
DUF5606 [M=46]	0	20	1	depleted	1
GATase1_like [M=247]	0	20	1	depleted	1
DUF5671 [M=130]	0	18	1	depleted	1
SusE [M=106]	0	18	1	depleted	1
DUF2480 [M=165]	0	18	1	depleted	1
DUF2158 [M=52]	0	18	1	depleted	1
DUF553 [M=154]	0	18	1	depleted	1
NikR_C [M=77]	0	18	1	depleted	1
PapC_C [M=66]	0	18	1	depleted	1
Rep_trans [M=199]	0	18	1	depleted	1
DUF2061 [M=52]	0	18	1	depleted	1
SpoVG [M=82]	0	18	1	depleted	1
Gtr1_RagA [M=233]	0	18	1	depleted	1
NPCBM [M=137]	0	18	1	depleted	1
7TM_transglut [M=248]	0	18	1	depleted	1
FleQ [M=109]	0	18	1	depleted	1
Glyco_hydro_59 [M=294]	0	18	1	depleted	1
GH115_C [M=172]	0	18	1	depleted	1
CysA_C_terminal [M=43]	0	19	1	depleted	1
PLA1 [M=257]	0	19	1	depleted	1
Zn_Tnp_IS1 [M=35]	0	19	1	depleted	1
XFP_C [M=202]	0	19	1	depleted	1
PsiE [M=68]	0	19	1	depleted	1
CcmD [M=44]	0	19	1	depleted	1
Cytochrom_C552 [M=439]	0	19	1	depleted	1
Y_phosphatase [M=235]	0	18	1	depleted	1
DUF1983 [M=81]	0	19	1	depleted	1
AsnC_trans_reg2 [M=82]	0	19	1	depleted	1
zf-CCCH [M=27]	0	19	1	depleted	1
Transposon_TraM [M=194]	0	19	1	depleted	1
NTP_transf_4 [M=161]	0	19	1	depleted	1
DUF2958 [M=111]	0	19	1	depleted	1
Coatomer_E [M=290]	0	18	1	depleted	1
Stealth_CR2 [M=108]	0	19	1	depleted	1
DUF3768 [M=83]	0	18	1	depleted	1
zf-HYPF [M=34]	0	18	1	depleted	1
ADH_N_2 [M=108]	0	18	1	depleted	1
DUF4230 [M=144]	0	19	1	depleted	1
HypF_C [M=102]	0	19	1	depleted	1
PI3_PI4_kinase [M=250]	0	19	1	depleted	1
Rossmann-like [M=127]	0	19	1	depleted	1
Autoind_bind [M=149]	0	20	1	depleted	1
G5 [M=75]	0	20	1	depleted	1
Phage_tail_X [M=60]	0	19	1	depleted	1
AAA_32 [M=514]	0	20	1	depleted	1
PdaC [M=95]	0	20	1	depleted	1
GBP [M=260]	0	20	1	depleted	1
Lycopene_cyc [M=92]	0	20	1	depleted	1
DnaT [M=71]	0	20	1	depleted	1
DUF4355 [M=124]	0	20	1	depleted	1
MNHE [M=146]	0	20	1	depleted	1
AAA_lid_11 [M=155]	0	20	1	depleted	1
SLT_L [M=68]	0	20	1	depleted	1
MinE [M=68]	0	19	1	depleted	1
Big_3_5 [M=90]	0	19	1	depleted	1
Asp [M=315]	0	18	1	depleted	1
HEAT_EZ [M=55]	0	18	1	depleted	1
UDPGP [M=413]	0	18	1	depleted	1
T6SS_HCP [M=129]	0	18	1	depleted	1
T2SSC [M=142]	0	18	1	depleted	1
2-ph_phosp [M=226]	0	18	1	depleted	1
Cytochrom_C_2 [M=121]	0	19	1	depleted	1
DUF2237 [M=115]	0	18	1	depleted	1
CshA_repeat [M=97]	0	20	1	depleted	1
C-C_Bond_Lyase [M=335]	0	19	1	depleted	1
zf-CCHC [M=18]	0	19	1	depleted	1
TrmO [M=119]	0	19	1	depleted	1
TetR_C_33 [M=104]	0	19	1	depleted	1
EcKinase [M=294]	0	19	1	depleted	1
Peptidase_M50B [M=200]	0	18	1	depleted	1
XPG_N [M=101]	0	12	1	depleted	1
DUF2369 [M=95]	0	12	1	depleted	1
PDEase_I [M=238]	0	12	1	depleted	1
LPAM_2 [M=23]	0	12	1	depleted	1
MscS_porin [M=238]	0	12	1	depleted	1
Lipocalin_4 [M=89]	0	12	1	depleted	1
DUF5113 [M=162]	0	12	1	depleted	1
BioY [M=137]	0	12	1	depleted	1
DUF4011 [M=162]	0	12	1	depleted	1
DUF4954 [M=655]	0	12	1	depleted	1
PaaX_C [M=99]	0	12	1	depleted	1
Nup160 [M=537]	0	12	1	depleted	1
RVP [M=101]	0	12	1	depleted	1
Melibiase_C [M=71]	0	12	1	depleted	1
ACP [M=83]	0	12	1	depleted	1
PUCC [M=401]	0	12	1	depleted	1
DUF697 [M=162]	0	12	1	depleted	1
DnaB_2 [M=74]	0	12	1	depleted	1
zf_CCCH_4 [M=19]	0	12	1	depleted	1
DUF1272 [M=57]	0	12	1	depleted	1
Arg_repressor_C [M=68]	0	13	1	depleted	1
GPDPase_memb [M=321]	0	13	1	depleted	1
POLO_box [M=64]	0	13	1	depleted	1
ScsC_N [M=34]	0	13	1	depleted	1
DUF4262 [M=127]	0	12	1	depleted	1
eIF-5_eIF-2B [M=117]	0	12	1	depleted	1
DUF2236 [M=226]	0	12	1	depleted	1
T2SSL [M=233]	0	12	1	depleted	1
MethyTransf_Reg [M=84]	0	12	1	depleted	1
RGI_lyase [M=86]	0	12	1	depleted	1
SHIPPO-rpt [M=31]	0	12	1	depleted	1
Methyltranf_PUA [M=50]	0	12	1	depleted	1
PTSIIB_sorb [M=148]	0	12	1	depleted	1
GYD [M=91]	0	12	1	depleted	1
DUF3472 [M=173]	0	12	1	depleted	1
TetR_C_29 [M=119]	0	12	1	depleted	1
MTTB [M=502]	0	12	1	depleted	1
AidB_N [M=156]	0	12	1	depleted	1
DUF916 [M=121]	0	12	1	depleted	1
VSP [M=397]	0	12	1	depleted	1
TraO [M=168]	0	12	1	depleted	1
DUF1456 [M=68]	0	12	1	depleted	1
ArsD [M=123]	0	12	1	depleted	1
ChapFlgA_N [M=77]	0	12	1	depleted	1
Glu_cys_ligase [M=372]	0	12	1	depleted	1
SdpI [M=68]	0	12	1	depleted	1
HisKA_7TM [M=220]	0	12	1	depleted	1
F420_ligase [M=243]	0	12	1	depleted	1
Cas_Csd1 [M=551]	0	12	1	depleted	1
Pro_racemase [M=325]	0	12	1	depleted	1
Z1 [M=230]	0	12	1	depleted	1
YcaO_C [M=172]	0	12	1	depleted	1
CbiK [M=262]	0	12	1	depleted	1
DUF1460 [M=215]	0	13	1	depleted	1
An_peroxidase [M=528]	0	12	1	depleted	1
Dehydratase_MU [M=110]	0	12	1	depleted	1
DUF2782 [M=89]	0	11	1	depleted	1
FAD_binding_9 [M=121]	0	11	1	depleted	1
Choline_bind_2 [M=39]	0	11	1	depleted	1
ECF-ribofla_trS [M=172]	0	11	1	depleted	1
MtrB_PioB [M=663]	0	11	1	depleted	1
Dehydratase_LU [M=552]	0	11	1	depleted	1
Imp-YgjV [M=159]	0	12	1	depleted	1
RPE65 [M=476]	0	11	1	depleted	1
DUF1837 [M=231]	0	11	1	depleted	1
DUF975 [M=244]	0	12	1	depleted	1
DUF2322 [M=99]	0	12	1	depleted	1
DotU [M=205]	0	12	1	depleted	1
Secretin_N_2 [M=95]	0	12	1	depleted	1
DUF4868 [M=187]	0	12	1	depleted	1
FAA_hydro_N_2 [M=78]	0	11	1	depleted	1
DUF5687 [M=484]	0	13	1	depleted	1
DUF4251 [M=134]	0	13	1	depleted	1
T6SS_VipA [M=155]	0	13	1	depleted	1
AcetDehyd-dimer [M=138]	0	13	1	depleted	1
Urease_gamma [M=99]	0	13	1	depleted	1
DOT1 [M=205]	0	13	1	depleted	1
XPG_I [M=94]	0	13	1	depleted	1
Transglycosylas [M=77]	0	13	1	depleted	1
UPF0242 [M=191]	0	13	1	depleted	1
DUF2797 [M=233]	0	12	1	depleted	1
SymE_toxin [M=54]	0	13	1	depleted	1
BCS1_N [M=187]	0	13	1	depleted	1
DUF4194 [M=167]	0	13	1	depleted	1
RtcR [M=183]	0	13	1	depleted	1
NAGLU_C [M=268]	0	13	1	depleted	1
Glyco_hydro_4C [M=211]	0	13	1	depleted	1
Choline_bind_3 [M=48]	0	13	1	depleted	1
Polysacc_syn_2C [M=48]	0	13	1	depleted	1
FlaG [M=101]	0	13	1	depleted	1
Fructosamin_kin [M=288]	0	13	1	depleted	1
PHA_gran_rgn [M=87]	0	12	1	depleted	1
HTH_45 [M=77]	0	12	1	depleted	1
Oxidored_q5_N [M=110]	0	12	1	depleted	1
DUF4435 [M=236]	0	12	1	depleted	1
SATase_N [M=105]	0	12	1	depleted	1
Gmad1 [M=252]	0	12	1	depleted	1
CTI [M=691]	0	12	1	depleted	1
DUF494 [M=152]	0	13	1	depleted	1
CHRD [M=116]	0	12	1	depleted	1
Ogr_Delta [M=47]	0	12	1	depleted	1
HTH_41 [M=48]	0	12	1	depleted	1
XRN_N [M=243]	0	12	1	depleted	1
fn3_5 [M=115]	0	12	1	depleted	1
HGD-D [M=324]	0	12	1	depleted	1
ig [M=87]	0	12	1	depleted	1
CHMI [M=124]	0	12	1	depleted	1
zf-trcl [M=48]	0	19	1	depleted	1
Hydin_ADK [M=199]	0	13	1	depleted	1
DUF2730 [M=102]	0	13	1	depleted	1
Hepar_II_III_N [M=341]	0	13	1	depleted	1
Choline_bind_1 [M=19]	0	13	1	depleted	1
DUF2827 [M=362]	0	13	1	depleted	1
Na_H_antiport_3 [M=419]	0	13	1	depleted	1
zf-H2C2_2 [M=26]	0	13	1	depleted	1
G8 [M=121]	0	13	1	depleted	1
Reprolysin [M=200]	0	13	1	depleted	1
MT [M=344]	0	13	1	depleted	1
Transglut_core3 [M=117]	0	13	1	depleted	1
PKHD_C [M=43]	0	13	1	depleted	1
DUF3874 [M=71]	0	13	1	depleted	1
HpaB_N [M=272]	0	13	1	depleted	1
AstB [M=443]	0	13	1	depleted	1
TfoX_C [M=81]	0	13	1	depleted	1
His_Phos_2 [M=383]	0	13	1	depleted	1
P63C [M=93]	0	13	1	depleted	1
Glycolytic [M=349]	0	13	1	depleted	1
YlxR [M=75]	0	13	1	depleted	1
Adenine_deam_C [M=169]	0	13	1	depleted	1
DUF3703 [M=109]	0	13	1	depleted	1
Multi_ubiq [M=69]	0	13	1	depleted	1
TRAP_beta [M=178]	0	13	1	depleted	1
NTP_transf_8 [M=218]	0	13	1	depleted	1
RibLong [M=97]	0	13	1	depleted	1
zf-B_box [M=42]	0	13	1	depleted	1
DUF1281_C [M=87]	0	13	1	depleted	1
UCH_1 [M=320]	0	13	1	depleted	1
Glyco_hydro_76 [M=366]	0	13	1	depleted	1
UDPGT [M=499]	0	13	1	depleted	1
sCache_4 [M=148]	0	13	1	depleted	1
CLP1_P [M=188]	0	13	1	depleted	1
DUF3015 [M=142]	0	13	1	depleted	1
Arabinose_Iso_C [M=114]	0	13	1	depleted	1
BppU_N [M=148]	0	8	1	depleted	1
Myosin_head [M=677]	0	8	1	depleted	1
DUF1150 [M=76]	0	8	1	depleted	1
HD_3 [M=165]	0	60	1	depleted	1
Acyl-ACP_TE [M=248]	0	60	1	depleted	1
Glucosamine_iso [M=225]	0	61	1	depleted	1
Flavodoxin_5 [M=144]	0	61	1	depleted	1
MutS_II [M=137]	0	61	1	depleted	1
OxoGdeHyase_C [M=152]	0	61	1	depleted	1
zf-rbx1 [M=55]	0	61	1	depleted	1
DUF2490 [M=187]	0	61	1	depleted	1
HHH_4 [M=92]	0	61	1	depleted	1
TM_helix [M=50]	0	61	1	depleted	1
DUF669 [M=140]	0	61	1	depleted	1
SLT_2 [M=292]	0	61	1	depleted	1
Acylphosphatase [M=85]	0	61	1	depleted	1
DUF4157 [M=79]	0	61	1	depleted	1
Mu-transpos_C [M=61]	0	61	1	depleted	1
Muramidase [M=175]	0	61	1	depleted	1
DUF2179 [M=55]	0	60	1	depleted	1
Alpha-amylase_C [M=96]	0	56	1	depleted	1
PUA_3 [M=64]	0	58	1	depleted	1
Rhodanese_C [M=66]	0	58	1	depleted	1
SRAP [M=220]	0	58	1	depleted	1
SCP2 [M=101]	0	60	1	depleted	1
BrnT_toxin [M=78]	0	60	1	depleted	1
tRNA-synt_1c_C [M=174]	0	60	1	depleted	1
FixO [M=217]	0	60	1	depleted	1
NB-ARC [M=252]	0	60	1	depleted	1
Glyco_hydro_92N [M=237]	0	60	1	depleted	1
LolA_like [M=184]	0	60	1	depleted	1
ACT_5 [M=62]	0	60	1	depleted	1
CheR_N [M=53]	0	60	1	depleted	1
DUF179 [M=160]	0	60	1	depleted	1
Reprolysin_4 [M=203]	0	60	1	depleted	1
LolA [M=165]	0	60	1	depleted	1
Virulence_RhuM [M=252]	0	58	1	depleted	1
TusA [M=70]	0	58	1	depleted	1
PMT [M=245]	0	59	1	depleted	1
ThuA [M=210]	0	60	1	depleted	1
PurK_C [M=55]	0	60	1	depleted	1
PS_pyruv_trans [M=286]	0	60	1	depleted	1
RQC [M=114]	0	60	1	depleted	1
P5CR_dimer [M=104]	0	60	1	depleted	1
ICMT [M=94]	0	59	1	depleted	1
LUD_dom [M=189]	0	59	1	depleted	1
DUF5106 [M=153]	0	21	1	depleted	1
Glycoamylase [M=227]	0	21	1	depleted	1
Peptidase_S37 [M=448]	0	9	1	depleted	1
Kinase-PolyVal [M=160]	0	9	1	depleted	1
YcxB [M=61]	0	9	1	depleted	1
Peptidase_MA_2 [M=243]	0	9	1	depleted	1
DUF4980 [M=104]	0	6	1	depleted	1
Peptidase_S66C [M=123]	0	56	1	depleted	1
DUF5681 [M=77]	0	59	1	depleted	1
ABC_sub_bind [M=293]	0	59	1	depleted	1
TSP_3 [M=36]	0	58	1	depleted	1
COX15-CtaA [M=323]	0	58	1	depleted	1
HARE-HTH [M=72]	0	58	1	depleted	1
Cu-oxidase [M=159]	0	58	1	depleted	1
HXXSHH [M=304]	0	58	1	depleted	1
RNase_J_C [M=73]	0	58	1	depleted	1
DXP_reductoisom [M=129]	0	59	1	depleted	1
SIR2_2 [M=145]	0	59	1	depleted	1
G3P_acyltransf [M=163]	0	59	1	depleted	1
PhoD [M=347]	0	59	1	depleted	1
SBF_like [M=313]	0	43	1	depleted	1
HATPase_c_4 [M=88]	0	59	1	depleted	1
MotB_plug [M=58]	0	59	1	depleted	1
Sdh_cyt [M=121]	0	59	1	depleted	1
Trp_syntA [M=259]	0	59	1	depleted	1
Kazal_2 [M=49]	0	9	1	depleted	1
Nramp [M=358]	0	56	1	depleted	1
DXPR_C [M=115]	0	56	1	depleted	1
Cytochrome_B [M=189]	0	57	1	depleted	1
COOH-NH2_lig [M=253]	0	57	1	depleted	1
T2SSG [M=108]	0	57	1	depleted	1
DUF1738 [M=128]	0	57	1	depleted	1
EcoEI_R_C [M=167]	0	56	1	depleted	1
zf-ribbon_3 [M=27]	0	56	1	depleted	1
GFA [M=93]	0	56	1	depleted	1
TraF [M=224]	0	56	1	depleted	1
MobA_MobL [M=222]	0	56	1	depleted	1
Leu_Phe_trans [M=171]	0	56	1	depleted	1
FIST_C [M=132]	0	56	1	depleted	1
Acyl-CoA_dh_C [M=124]	0	56	1	depleted	1
Chromate_transp [M=157]	0	56	1	depleted	1
UnbV_ASPIC [M=68]	0	56	1	depleted	1
Rieske_2 [M=104]	0	61	1	depleted	1
FliMN_C [M=73]	0	61	1	depleted	1
Na_H_antiport_1 [M=374]	0	61	1	depleted	1
Flg_new_2 [M=74]	0	67	1	depleted	1
PdxA [M=282]	0	67	1	depleted	1
G_glu_transpept [M=512]	0	67	1	depleted	1
DMRL_synthase [M=141]	0	67	1	depleted	1
FMN_bind [M=70]	0	67	1	depleted	1
CPSase_L_D3 [M=80]	0	67	1	depleted	1
Ndr [M=283]	0	57	1	depleted	1
Met_synt_B12 [M=273]	0	67	1	depleted	1
PGA_cap [M=257]	0	67	1	depleted	1
MFS_4 [M=365]	0	67	1	depleted	1
TerB [M=145]	0	67	1	depleted	1
DUF5686 [M=671]	0	67	1	depleted	1
YjbR [M=85]	0	67	1	depleted	1
PdxJ [M=234]	0	68	1	depleted	1
Alpha_L_fucos [M=350]	0	67	1	depleted	1
GH97_N [M=233]	0	57	1	depleted	1
Glyco_hydro_97 [M=280]	0	57	1	depleted	1
ArsP_1 [M=294]	0	57	1	depleted	1
DUF4982 [M=61]	0	55	1	depleted	1
SDH_alpha [M=260]	0	55	1	depleted	1
MMR_HSR1_Xtn [M=106]	0	55	1	depleted	1
A2M_BRD [M=138]	0	55	1	depleted	1
HTH_40 [M=89]	0	55	1	depleted	1
Peptidase_M17_N [M=126]	0	55	1	depleted	1
TrbL [M=215]	0	55	1	depleted	1
THUMP [M=144]	0	55	1	depleted	1
GlutR_N [M=146]	0	56	1	depleted	1
Gln-synt_N [M=82]	0	56	1	depleted	1
Glu_dehyd_C [M=212]	0	56	1	depleted	1
GXGXG [M=190]	0	56	1	depleted	1
Pirin_C [M=105]	0	56	1	depleted	1
H-kinase_dim [M=69]	0	56	1	depleted	1
EutA [M=475]	0	56	1	depleted	1
PRAI [M=193]	0	56	1	depleted	1
A_deaminase [M=328]	0	55	1	depleted	1
META [M=109]	0	55	1	depleted	1
zf-ISL3 [M=47]	0	57	1	depleted	1
YgbB [M=155]	0	57	1	depleted	1
Cadherin [M=93]	0	57	1	depleted	1
DsbB [M=147]	0	57	1	depleted	1
Fasciclin [M=128]	0	57	1	depleted	1
TOBE [M=64]	0	57	1	depleted	1
DUF692 [M=263]	0	55	1	depleted	1
P_proprotein [M=86]	0	57	1	depleted	1
YjeF_N [M=171]	0	57	1	depleted	1
RdgC [M=298]	0	56	1	depleted	1
CARDB [M=102]	0	56	1	depleted	1
Tex_N [M=183]	0	55	1	depleted	1
DXP_redisom_C [M=84]	0	55	1	depleted	1
PRA-CH [M=74]	0	55	1	depleted	1
NIF [M=156]	0	56	1	depleted	1
LptC [M=175]	0	67	1	depleted	1
Telomere_res [M=274]	0	9	1	depleted	1
PglL_A [M=26]	0	9	1	depleted	1
DUF1857 [M=147]	0	10	1	depleted	1
DUF111 [M=371]	0	10	1	depleted	1
PP-binding_2 [M=96]	0	10	1	depleted	1
FliX [M=135]	0	10	1	depleted	1
RecC_C [M=200]	0	10	1	depleted	1
Choline_transpo [M=325]	0	9	1	depleted	1
DUF3240 [M=102]	0	9	1	depleted	1
DUF2271 [M=136]	0	9	1	depleted	1
O-antigen_lig [M=465]	0	9	1	depleted	1
LigA [M=87]	0	9	1	depleted	1
DUF2336 [M=262]	0	9	1	depleted	1
DUF5710 [M=44]	0	9	1	depleted	1
Chlorophyllase [M=307]	0	9	1	depleted	1
DUF5706 [M=107]	0	9	1	depleted	1
OB_aCoA_assoc [M=65]	0	9	1	depleted	1
PS-DH [M=298]	0	9	1	depleted	1
Lipoprotein_15 [M=47]	0	9	1	depleted	1
Glyco_transf_90 [M=396]	0	10	1	depleted	1
Glyco_hydro_39 [M=490]	0	10	1	depleted	1
Glyco_hydro_36C [M=77]	0	10	1	depleted	1
ApoLp-III [M=146]	0	10	1	depleted	1
UT [M=292]	0	10	1	depleted	1
PTPlike_phytase [M=156]	0	9	1	depleted	1
DUF4420 [M=305]	0	10	1	depleted	1
PDDEXK_7 [M=162]	0	10	1	depleted	1
CDKN3 [M=168]	0	9	1	depleted	1
UMPH-1 [M=246]	0	9	1	depleted	1
SUV3_C [M=48]	0	9	1	depleted	1
EzrA [M=557]	0	9	1	depleted	1
Exostosin [M=300]	0	9	1	depleted	1
SCFA_trans [M=453]	0	9	1	depleted	1
DUF5690 [M=382]	0	10	1	depleted	1
Recep_L_domain [M=112]	0	10	1	depleted	1
RisS_PPD [M=107]	0	10	1	depleted	1
DUF1156 [M=72]	0	10	1	depleted	1
AMNp_N [M=156]	0	9	1	depleted	1
BLACT_WH [M=47]	0	9	1	depleted	1
HupH_C [M=118]	0	9	1	depleted	1
DUF4430 [M=73]	0	9	1	depleted	1
DUF922 [M=159]	0	9	1	depleted	1
TrmO_C [M=65]	0	9	1	depleted	1
TipAS [M=117]	0	9	1	depleted	1
End_beta_barrel [M=83]	0	9	1	depleted	1
ComA [M=243]	0	9	1	depleted	1
Dak1_2 [M=313]	0	8	1	depleted	1
Acetone_carb_G [M=114]	0	9	1	depleted	1
FluMu_N [M=49]	0	8	1	depleted	1
Phage_antiter_Q [M=221]	0	8	1	depleted	1
DUF3858 [M=116]	0	8	1	depleted	1
DUF269 [M=121]	0	9	1	depleted	1
DUF4834 [M=99]	0	10	1	depleted	1
Hpre_diP_synt_I [M=147]	0	9	1	depleted	1
HTH_10 [M=53]	0	9	1	depleted	1
DUF3305 [M=142]	0	9	1	depleted	1
Peptidase_S49_N [M=147]	0	9	1	depleted	1
DUF1415 [M=171]	0	8	1	depleted	1
NFACT-R_2 [M=104]	0	8	1	depleted	1
RRM_2 [M=97]	0	8	1	depleted	1
RMF [M=54]	0	8	1	depleted	1
Hc1 [M=122]	0	9	1	depleted	1
DKNYY [M=142]	0	8	1	depleted	1
PMT_4TMC [M=200]	0	9	1	depleted	1
RlmM_FDX [M=71]	0	9	1	depleted	1
DUF2497 [M=75]	0	9	1	depleted	1
DUF4153 [M=216]	0	9	1	depleted	1
DUF3427 [M=284]	0	9	1	depleted	1
Holin_2-3 [M=105]	0	9	1	depleted	1
SelB-wing_2 [M=57]	0	8	1	depleted	1
Alpha-mann_mid [M=96]	0	9	1	depleted	1
TSP1_ADAMTS [M=55]	0	10	1	depleted	1
COR [M=194]	0	10	1	depleted	1
DUF2149 [M=92]	0	9	1	depleted	1
Phage_holin_6_1 [M=101]	0	9	1	depleted	1
Phage_holin_2_3 [M=56]	0	9	1	depleted	1
NlpE_C [M=90]	0	9	1	depleted	1
DUF1963 [M=216]	0	9	1	depleted	1
DUF4007 [M=286]	0	9	1	depleted	1
LPP [M=53]	0	9	1	depleted	1
UPF0489 [M=174]	0	9	1	depleted	1
DUF3135 [M=81]	0	9	1	depleted	1
DUF3991 [M=75]	0	9	1	depleted	1
DUF2079 [M=455]	0	9	1	depleted	1
DUF2058 [M=175]	0	9	1	depleted	1
DUF5672 [M=165]	0	9	1	depleted	1
Cna_B [M=90]	0	9	1	depleted	1
FAM83 [M=274]	0	9	1	depleted	1
PUF [M=35]	0	9	1	depleted	1
MutL [M=453]	0	9	1	depleted	1
NTP_transf_9 [M=93]	0	9	1	depleted	1
C2 [M=103]	0	9	1	depleted	1
DUF5047 [M=134]	0	9	1	depleted	1
GAS2 [M=69]	0	9	1	depleted	1
Ureidogly_lyase [M=189]	0	9	1	depleted	1
DUF4962 [M=476]	0	9	1	depleted	1
LRV_FeS [M=53]	0	9	1	depleted	1
LANC_like [M=352]	0	9	1	depleted	1
GCD14 [M=247]	0	9	1	depleted	1
DUF4957 [M=141]	0	9	1	depleted	1
Phage_P2_GpE [M=37]	0	9	1	depleted	1
IcmF-related [M=307]	0	9	1	depleted	1
UPF0014 [M=242]	0	9	1	depleted	1
DUF190 [M=97]	0	9	1	depleted	1
Peptidase_M54 [M=194]	0	9	1	depleted	1
DUF2203 [M=122]	0	9	1	depleted	1
FdhE [M=287]	0	9	1	depleted	1
ChuX_HutX [M=134]	0	9	1	depleted	1
DUF1571 [M=208]	0	10	1	depleted	1
DcuA_DcuB [M=368]	0	10	1	depleted	1
DUF1992 [M=70]	0	10	1	depleted	1
RuvC_III [M=180]	0	10	1	depleted	1
ATP12 [M=129]	0	10	1	depleted	1
BPL_LplA_LipB_2 [M=183]	0	10	1	depleted	1
DUF4394 [M=230]	0	10	1	depleted	1
PrpF [M=384]	0	10	1	depleted	1
Glyco_hydro_67C [M=223]	0	10	1	depleted	1
Peptidase_S58 [M=304]	0	10	1	depleted	1
Eno-Rase_NADH_b [M=79]	0	10	1	depleted	1
DUF1854 [M=130]	0	10	1	depleted	1
Apex [M=23]	0	10	1	depleted	1
BTB [M=111]	0	10	1	depleted	1
DUF903 [M=49]	0	10	1	depleted	1
5TM-5TMR_LYT [M=169]	0	10	1	depleted	1
TnsD [M=360]	0	10	1	depleted	1
DUF1826 [M=199]	0	9	1	depleted	1
Fae [M=159]	0	9	1	depleted	1
GST_N_4 [M=99]	0	9	1	depleted	1
NADH_dhqG_C [M=51]	0	9	1	depleted	1
GTP_CH_N [M=193]	0	9	1	depleted	1
GTP_EFTU_D4 [M=87]	0	9	1	depleted	1
AsmA_1 [M=214]	0	9	1	depleted	1
ALO [M=264]	0	10	1	depleted	1
GatZ_KbaZ-like [M=420]	0	9	1	depleted	1
Peptidase_M26_N [M=250]	0	9	1	depleted	1
CBM53 [M=83]	0	9	1	depleted	1
Nicastrin [M=234]	0	9	1	depleted	1
DIMCO_N [M=91]	0	9	1	depleted	1
DUF2155 [M=92]	0	9	1	depleted	1
Lipase_2 [M=219]	0	9	1	depleted	1
Caps_synth [M=278]	0	9	1	depleted	1
HTH_50 [M=50]	0	67	1	depleted	1
DciA [M=89]	0	67	1	depleted	1
DUF150 [M=73]	0	67	1	depleted	1
2CSK_N [M=139]	0	43	1	depleted	1
DAO_C [M=126]	0	43	1	depleted	1
AcylCoA_DH_N [M=32]	0	43	1	depleted	1
Tube [M=169]	0	44	1	depleted	1
CutA1 [M=99]	0	44	1	depleted	1
Reprolysin_2 [M=194]	0	46	1	depleted	1
SMC_hinge [M=117]	0	44	1	depleted	1
Glyco_hydro_42 [M=374]	0	46	1	depleted	1
Rubredoxin [M=47]	0	45	1	depleted	1
Glu_syn_central [M=279]	0	45	1	depleted	1
NrfD [M=313]	0	45	1	depleted	1
dCMP_cyt_deam_2 [M=134]	0	45	1	depleted	1
DUF2062 [M=141]	0	45	1	depleted	1
WbqC [M=218]	0	45	1	depleted	1
Tautomerase [M=60]	0	45	1	depleted	1
Trehalase [M=512]	0	45	1	depleted	1
YGGT [M=69]	0	45	1	depleted	1
DUF294 [M=138]	0	44	1	depleted	1
DUF3387 [M=331]	0	44	1	depleted	1
Myb_DNA-binding [M=46]	0	44	1	depleted	1
UPF0093 [M=146]	0	44	1	depleted	1
NAGPA [M=169]	0	45	1	depleted	1
UPF0029 [M=108]	0	45	1	depleted	1
OB_MalK [M=53]	0	43	1	depleted	1
PA [M=91]	0	45	1	depleted	1
SDH_C [M=31]	0	45	1	depleted	1
Dioxygenase_C [M=181]	0	45	1	depleted	1
CBP_BcsR [M=42]	0	2	1	depleted	1
Bestrophin [M=287]	0	45	1	depleted	1
ATPase_gene1 [M=54]	0	45	1	depleted	1
DUF1905 [M=82]	0	45	1	depleted	1
GlutR_dimer [M=97]	0	45	1	depleted	1
DUF433 [M=56]	0	43	1	depleted	1
Bac_luciferase [M=314]	0	43	1	depleted	1
ATG22 [M=478]	0	43	1	depleted	1
DUF4423 [M=168]	0	44	1	depleted	1
DUF1731 [M=47]	0	48	1	depleted	1
tRNA_synt_2f [M=534]	0	46	1	depleted	1
MlaA [M=196]	0	46	1	depleted	1
Mor [M=108]	0	47	1	depleted	1
CHASE [M=188]	0	47	1	depleted	1
PSD2 [M=74]	0	44	1	depleted	1
MoeA_C [M=72]	0	47	1	depleted	1
COX4_pro [M=72]	0	47	1	depleted	1
UPF0126 [M=78]	0	47	1	depleted	1
VKOR [M=133]	0	47	1	depleted	1
DHHC [M=134]	0	47	1	depleted	1
G6PD_N [M=181]	0	47	1	depleted	1
Nitro_FeMo-Co [M=94]	0	47	1	depleted	1
CcmE [M=128]	0	47	1	depleted	1
PhoD_N [M=90]	0	44	1	depleted	1
DMT_6 [M=105]	0	44	1	depleted	1
Cyclase [M=136]	0	44	1	depleted	1
XdhC_C [M=125]	0	44	1	depleted	1
Cohesin [M=139]	0	44	1	depleted	1
Haem_degrading [M=119]	0	44	1	depleted	1
RT_RNaseH [M=105]	0	44	1	depleted	1
FBPase_C [M=131]	0	44	1	depleted	1
Glyco_hydro_10 [M=316]	0	44	1	depleted	1
YscJ_FliF [M=179]	0	44	1	depleted	1
ThiI [M=197]	0	44	1	depleted	1
CusF_Ec [M=68]	0	44	1	depleted	1
Methyltransf_16 [M=174]	0	44	1	depleted	1
T3SS_ATPase_C [M=72]	0	44	1	depleted	1
Glyco_transf_41 [M=543]	0	44	1	depleted	1
DUF2384 [M=51]	0	44	1	depleted	1
I-set [M=90]	0	44	1	depleted	1
DUF3365 [M=139]	0	44	1	depleted	1
FKBP_N [M=97]	0	47	1	depleted	1
CobW_C [M=94]	0	48	1	depleted	1
Glyco_hydro_57 [M=325]	0	54	1	depleted	1
DUF4942 [M=193]	0	54	1	depleted	1
HicA_toxin [M=58]	0	54	1	depleted	1
Glyco_hydro_20b [M=124]	0	54	1	depleted	1
BATS [M=86]	0	54	1	depleted	1
Phage_Mu_Gam [M=154]	0	54	1	depleted	1
Bac_rhamnosid6H [M=340]	0	54	1	depleted	1
peroxidase [M=229]	0	54	1	depleted	1
TspO_MBR [M=136]	0	53	1	depleted	1
Big_1 [M=64]	0	53	1	depleted	1
PAS_10 [M=106]	0	53	1	depleted	1
ATP_bind_2 [M=284]	0	53	1	depleted	1
SmpA_OmlA [M=71]	0	53	1	depleted	1
FeoB_C [M=53]	0	53	1	depleted	1
TrbC [M=99]	0	53	1	depleted	1
Methyltransf_18 [M=151]	0	53	1	depleted	1
YtxH [M=75]	0	53	1	depleted	1
Sulfotransfer_1 [M=267]	0	53	1	depleted	1
DrsE [M=117]	0	49	1	depleted	1
Cytochrom_B_N_2 [M=169]	0	49	1	depleted	1
Fic_N [M=82]	0	49	1	depleted	1
Proteasome [M=190]	0	49	1	depleted	1
Fe_dep_repr_C [M=70]	0	49	1	depleted	1
TraC_F_IV [M=233]	0	49	1	depleted	1
ACCA [M=144]	0	54	1	depleted	1
Autotransporter [M=255]	0	49	1	depleted	1
UbiD [M=406]	0	50	1	depleted	1
Fumerase [M=269]	0	48	1	depleted	1
PduV-EutP [M=143]	0	51	1	depleted	1
SH3_4 [M=56]	0	51	1	depleted	1
Thr_synth_N [M=79]	0	53	1	depleted	1
PhoU_div [M=214]	0	53	1	depleted	1
FlgI [M=343]	0	49	1	depleted	1
ATPgrasp_YheCD [M=256]	0	54	1	depleted	1
TPR_18 [M=145]	0	54	1	depleted	1
DUF520 [M=161]	0	54	1	depleted	1
ADK_lid [M=36]	0	52	1	depleted	1
Band_7_1 [M=211]	0	52	1	depleted	1
Wzt_C [M=142]	0	52	1	depleted	1
Bac_globin [M=121]	0	52	1	depleted	1
MlaC [M=166]	0	52	1	depleted	1
TPR_4 [M=26]	0	52	1	depleted	1
PNP_phzG_C [M=43]	0	52	1	depleted	1
Peptidase_M43 [M=152]	0	52	1	depleted	1
ArgJ [M=375]	0	52	1	depleted	1
BAAT_C [M=211]	0	52	1	depleted	1
ABC_transp_aux [M=266]	0	53	1	depleted	1
ASL_C [M=115]	0	53	1	depleted	1
AnmK [M=366]	0	53	1	depleted	1
Coprogen_oxidas [M=296]	0	53	1	depleted	1
Asp_decarbox [M=115]	0	52	1	depleted	1
Acid_phosphat_B [M=230]	0	48	1	depleted	1
H2O2_YaaD [M=233]	0	52	1	depleted	1
HrcA [M=219]	0	52	1	depleted	1
DUF1295 [M=235]	0	54	1	depleted	1
DUF4249 [M=279]	0	54	1	depleted	1
HisG [M=158]	0	53	1	depleted	1
DUF3440 [M=181]	0	51	1	depleted	1
Methyltr_RsmF_N [M=91]	0	53	1	depleted	1
Exosortase_EpsH [M=254]	0	53	1	depleted	1
Tex_YqgF [M=126]	0	52	1	depleted	1
Meth_synt_2 [M=324]	0	51	1	depleted	1
Malt_amylase_C [M=75]	0	52	1	depleted	1
PEPCK_ATP [M=465]	0	52	1	depleted	1
Methyltransf_30 [M=124]	0	52	1	depleted	1
MULE [M=98]	0	52	1	depleted	1
DUF1761 [M=125]	0	52	1	depleted	1
IlvC [M=144]	0	52	1	depleted	1
MoeA_N [M=156]	0	51	1	depleted	1
PilO [M=146]	0	47	1	depleted	1
Oxidored_nitro [M=399]	0	48	1	depleted	1
GlnE [M=250]	0	48	1	depleted	1
DNA_alkylation [M=213]	0	68	1	depleted	1
2-oxogl_dehyd_N [M=41]	0	66	1	depleted	1
Pan_kinase [M=208]	0	66	1	depleted	1
MazE_antitoxin [M=46]	0	61	1	depleted	1
MazG-like [M=85]	0	64	1	depleted	1
Ig_3 [M=79]	0	63	1	depleted	1
Peptidase_S51 [M=206]	0	63	1	depleted	1
Anth_synt_I_N [M=142]	0	63	1	depleted	1
Nuc_H_symport [M=400]	0	63	1	depleted	1
Porphobil_deam [M=208]	0	63	1	depleted	1
FemAB [M=405]	0	63	1	depleted	1
HD_assoc [M=92]	0	63	1	depleted	1
Multi_Drug_Res [M=93]	0	63	1	depleted	1
Paired_CXXCH_1 [M=42]	0	62	1	depleted	1
Xan_ur_permease [M=389]	0	62	1	depleted	1
HYR [M=81]	0	62	1	depleted	1
GyrI-like [M=155]	0	62	1	depleted	1
Cyt_bd_oxida_I [M=419]	0	63	1	depleted	1
IGPS [M=254]	0	61	1	depleted	1
DUF465 [M=47]	0	61	1	depleted	1
APS_kinase [M=158]	0	62	1	depleted	1
DUF1643 [M=134]	0	62	1	depleted	1
Thioredoxin_3 [M=76]	0	62	1	depleted	1
HEAT [M=31]	0	68	1	depleted	1
QRPTase_N [M=89]	0	62	1	depleted	1
Oxidored_molyb [M=170]	0	62	1	depleted	1
Whib [M=64]	0	62	1	depleted	1
RimM [M=84]	0	62	1	depleted	1
CRCB [M=94]	0	62	1	depleted	1
TRAM_2 [M=63]	0	62	1	depleted	1
FHIPEP [M=658]	0	62	1	depleted	1
YitT_membrane [M=206]	0	62	1	depleted	1
DDE_Tnp_4 [M=158]	0	68	1	depleted	1
YceD [M=121]	0	68	1	depleted	1
UTRA [M=141]	0	68	1	depleted	1
Methyltransf_9 [M=315]	0	69	1	depleted	1
LYTB [M=265]	0	70	1	depleted	1
7TMR-DISM_7TM [M=205]	0	68	1	depleted	1
PTR2 [M=395]	0	66	1	depleted	1
Bact_transglu_N [M=80]	0	68	1	depleted	1
Lar_restr_allev [M=62]	0	68	1	depleted	1
NAD_binding_11 [M=122]	0	69	1	depleted	1
Pterin_4a [M=92]	0	66	1	depleted	1
MPTase-PolyVal [M=126]	0	66	1	depleted	1
Glyco_hydro_20 [M=354]	0	66	1	depleted	1
NERD [M=108]	0	66	1	depleted	1
HTH_39 [M=70]	0	66	1	depleted	1
Sigma54_AID [M=46]	0	66	1	depleted	1
Hint_2 [M=143]	0	67	1	depleted	1
DUF4158 [M=166]	0	66	1	depleted	1
Colicin_V [M=144]	0	64	1	depleted	1
Tricorn_PDZ [M=88]	0	69	1	depleted	1
CP_ATPgrasp_1 [M=332]	0	69	1	depleted	1
PEP_mutase [M=241]	0	68	1	depleted	1
Peptidase_C25 [M=378]	0	68	1	depleted	1
PP_kinase_N [M=107]	0	68	1	depleted	1
HTH_30 [M=59]	0	68	1	depleted	1
Kelch_2 [M=49]	0	68	1	depleted	1
TAT_signal [M=26]	0	68	1	depleted	1
SBBP [M=38]	0	69	1	depleted	1
VirC1 [M=231]	0	68	1	depleted	1
Pantoate_transf [M=259]	0	68	1	depleted	1
Alpha-E [M=291]	0	69	1	depleted	1
bMG3 [M=103]	0	69	1	depleted	1
LeuA_dimer [M=133]	0	69	1	depleted	1
Pantoate_ligase [M=266]	0	69	1	depleted	1
TrmE_N [M=116]	0	69	1	depleted	1
VIT1 [M=215]	0	68	1	depleted	1
TSP3_bac [M=22]	0	66	1	depleted	1
PTS-HPr [M=82]	0	64	1	depleted	1
YjdM [M=69]	0	66	1	depleted	1
DUF150_C [M=70]	0	46	1	depleted	1
NUMOD1 [M=37]	0	46	1	depleted	1
DUF1524 [M=139]	0	46	1	depleted	1
DUF2341 [M=84]	0	46	1	depleted	1
RabGAP-TBC [M=215]	0	46	1	depleted	1
PrgI [M=90]	0	46	1	depleted	1
FliP [M=191]	0	46	1	depleted	1
DUF4118 [M=107]	0	46	1	depleted	1
LptD [M=387]	0	46	1	depleted	1
IGPD [M=144]	0	46	1	depleted	1
Trypan_PARP [M=134]	0	46	1	depleted	1
Hpr_kinase_C [M=171]	0	46	1	depleted	1
DUF4105 [M=170]	0	46	1	depleted	1
Peptidase_C1_2 [M=438]	0	46	1	depleted	1
ALS_ss_C [M=74]	0	46	1	depleted	1
MOSC [M=135]	0	46	1	depleted	1
HHH_9 [M=70]	0	46	1	depleted	1
MaoC_dehydrat_N [M=131]	0	47	1	depleted	1
Pyridoxal_deC [M=375]	0	48	1	depleted	1
FixS [M=44]	0	48	1	depleted	1
Cupin_3 [M=74]	0	48	1	depleted	1
Phage_GPD [M=304]	0	48	1	depleted	1
DUF927 [M=285]	0	48	1	depleted	1
Asp-Al_Ex [M=167]	0	48	1	depleted	1
Porphobil_deamC [M=75]	0	46	1	depleted	1
Ferric_reduct [M=125]	0	48	1	depleted	1
Phage_CI_repr [M=65]	0	48	1	depleted	1
Flg_hook [M=85]	0	48	1	depleted	1
PPC [M=71]	0	48	1	depleted	1
DUF525 [M=87]	0	47	1	depleted	1
Transgly_assoc [M=49]	0	46	1	depleted	1
DUF1631 [M=746]	0	47	1	depleted	1
BTAD [M=146]	0	48	1	depleted	1
zinc-ribbons_6 [M=67]	0	8	1	depleted	1
Asparaginase_C [M=114]	0	46	1	depleted	1
ShlB [M=312]	0	46	1	depleted	1
Porin_O_P [M=370]	0	65	1	depleted	1
YicC_N [M=152]	0	65	1	depleted	1
DUF1732 [M=85]	0	65	1	depleted	1
Adenine_glyco [M=177]	0	65	1	depleted	1
GlnD_UR_UTase [M=146]	0	65	1	depleted	1
DUF167 [M=75]	0	65	1	depleted	1
Fer2_2 [M=76]	0	65	1	depleted	1
Acetyltransf_11 [M=82]	0	65	1	depleted	1
LigB [M=273]	0	65	1	depleted	1
HTH_34 [M=80]	0	66	1	depleted	1
FGAR-AT_linker [M=50]	0	66	1	depleted	1
FtsH_ext [M=109]	0	66	1	depleted	1
Uma2 [M=172]	0	66	1	depleted	1
GATase_2 [M=420]	0	66	1	depleted	1
Histidinol_dh [M=409]	0	65	1	depleted	1
ATPase-cat_bd [M=87]	0	46	1	depleted	1
Polyketide_cyc [M=130]	0	65	1	depleted	1
NiFeSe_Hases [M=506]	0	64	1	depleted	1
FliG_M [M=76]	0	46	1	depleted	1
GH97_C [M=97]	0	46	1	depleted	1
Methyltransf_28 [M=262]	0	47	1	depleted	1
FliL [M=103]	0	47	1	depleted	1
SecB [M=142]	0	47	1	depleted	1
FG-GAP_2 [M=49]	0	55	1	depleted	1
DUF3850 [M=77]	0	64	1	depleted	1
LIAS_N [M=108]	0	55	1	depleted	1
Pirin_C_2 [M=86]	0	64	1	depleted	1
NIF3 [M=245]	0	64	1	depleted	1
DUF1343 [M=353]	0	64	1	depleted	1
PhyH [M=211]	0	64	1	depleted	1
PTS_IIB [M=90]	0	64	1	depleted	1
BolA [M=77]	0	64	1	depleted	1
PEP-utilisers_N [M=116]	0	55	1	depleted	1
NPV_P10 [M=75]	0	8	1	depleted	1
C5-epim_C [M=188]	0	8	1	depleted	1
DUF3416 [M=179]	0	8	1	depleted	1
Gp5_C [M=24]	0	7	1	depleted	1
SgrR_N [M=115]	0	7	1	depleted	1
DUF5112 [M=266]	0	7	1	depleted	1
CopK [M=70]	0	7	1	depleted	1
DUF2804 [M=328]	0	7	1	depleted	1
DUF1513 [M=305]	0	7	1	depleted	1
TFIIB [M=71]	0	7	1	depleted	1
CbiG_N [M=82]	0	7	1	depleted	1
AbiEi_1 [M=142]	0	7	1	depleted	1
DUF2798 [M=59]	0	7	1	depleted	1
DUF2089 [M=115]	0	7	1	depleted	1
FlpD [M=123]	0	7	1	depleted	1
DUF3501 [M=187]	0	7	1	depleted	1
HALZ [M=43]	0	7	1	depleted	1
mRNA_cap_enzyme [M=195]	0	7	1	depleted	1
Phage_terminase [M=67]	0	7	1	depleted	1
Peptidase_M16_M [M=284]	0	7	1	depleted	1
DUF2922 [M=67]	0	7	1	depleted	1
DUF3160 [M=629]	0	7	1	depleted	1
FdsD [M=61]	0	7	1	depleted	1
bPH_1 [M=123]	0	7	1	depleted	1
FeThRed_B [M=106]	0	7	1	depleted	1
Phage_lambda_P [M=162]	0	7	1	depleted	1
Desulfoferrodox [M=97]	0	7	1	depleted	1
DUF1926 [M=281]	0	7	1	depleted	1
GRASP55_65 [M=138]	0	7	1	depleted	1
BBS2_Mid [M=108]	0	7	1	depleted	1
Tail_spike_N [M=70]	0	7	1	depleted	1
DDR_swiveling [M=162]	0	7	1	depleted	1
Tannase [M=469]	0	7	1	depleted	1
Cas_Csy3 [M=328]	0	7	1	depleted	1
DUF1929 [M=98]	0	7	1	depleted	1
COX_ARM [M=46]	0	7	1	depleted	1
DUF898 [M=341]	0	7	1	depleted	1
DUF3438 [M=289]	0	7	1	depleted	1
DUF3179 [M=285]	0	7	1	depleted	1
Thg1C [M=127]	0	7	1	depleted	1
LPD39 [M=198]	0	7	1	depleted	1
Ephrin_rec_like [M=48]	0	7	1	depleted	1
POTRA_TamA_1 [M=77]	0	7	1	depleted	1
DUF1100 [M=411]	0	7	1	depleted	1
Cas9_a [M=225]	0	7	1	depleted	1
PEP_hydrolase [M=267]	0	7	1	depleted	1
DUF4221 [M=312]	0	7	1	depleted	1
DinI [M=63]	0	7	1	depleted	1
G3P_antiterm [M=173]	0	7	1	depleted	1
REJ [M=451]	0	7	1	depleted	1
WXG100 [M=86]	0	7	1	depleted	1
Disaggr_repeat [M=180]	0	7	1	depleted	1
HELP [M=74]	0	7	1	depleted	1
DUF5320 [M=101]	0	7	1	depleted	1
DUF5565 [M=324]	0	7	1	depleted	1
YecM [M=180]	0	7	1	depleted	1
YcgL [M=73]	0	7	1	depleted	1
eRF1_2 [M=133]	0	7	1	depleted	1
Fucose_iso_N2 [M=180]	0	7	1	depleted	1
Mannosyl_trans3 [M=273]	0	7	1	depleted	1
PAS_5 [M=137]	0	7	1	depleted	1
PAS_6 [M=115]	0	7	1	depleted	1
TcdB_toxin_midC [M=148]	0	7	1	depleted	1
CPT [M=172]	0	7	1	depleted	1
HXXEE [M=110]	0	7	1	depleted	1
SfsA_N [M=63]	0	7	1	depleted	1
N-glycanase_N [M=173]	0	7	1	depleted	1
2OG-Fe_Oxy_2 [M=191]	0	7	1	depleted	1
AlkA_N [M=116]	0	7	1	depleted	1
DUF3124 [M=123]	0	7	1	depleted	1
DUF4836 [M=481]	0	7	1	depleted	1
DUF3482 [M=294]	0	7	1	depleted	1
DUF3137 [M=136]	0	7	1	depleted	1
bPH_4 [M=74]	0	7	1	depleted	1
DUF2183 [M=99]	0	7	1	depleted	1
DUF2164 [M=74]	0	7	1	depleted	1
BBE [M=46]	0	8	1	depleted	1
Phage_GPL [M=139]	0	8	1	depleted	1
ATP-synt_D [M=196]	0	8	1	depleted	1
DUF3701 [M=93]	0	10	1	depleted	1
Histone [M=131]	0	10	1	depleted	1
LAL_C2 [M=78]	0	10	1	depleted	1
NAGLU_N [M=82]	0	10	1	depleted	1
Omp85_2 [M=351]	0	10	1	depleted	1
DUF3641 [M=135]	0	10	1	depleted	1
aGPT-Pplase2 [M=230]	0	10	1	depleted	1
DUF3683 [M=114]	0	10	1	depleted	1
DUF4173 [M=190]	0	10	1	depleted	1
Chlor_dismutase [M=194]	0	10	1	depleted	1
DUF4236 [M=55]	0	10	1	depleted	1
DUF4202 [M=184]	0	10	1	depleted	1
Syja_N [M=322]	0	10	1	depleted	1
dCache_3 [M=238]	0	10	1	depleted	1
DUF3364 [M=56]	0	10	1	depleted	1
Inhibitor_G39P [M=66]	0	10	1	depleted	1
LPD7 [M=92]	0	10	1	depleted	1
DUF3368 [M=46]	0	10	1	depleted	1
DUF4915 [M=315]	0	7	1	depleted	1
ImpA_N [M=119]	0	10	1	depleted	1
CbiD [M=252]	0	10	1	depleted	1
COXG [M=140]	0	10	1	depleted	1
ORF6C [M=114]	0	10	1	depleted	1
Chal_sti_synt_C [M=151]	0	10	1	depleted	1
SO_alpha_A3 [M=87]	0	10	1	depleted	1
HmuY [M=155]	0	10	1	depleted	1
Methyltransf_33 [M=309]	0	10	1	depleted	1
ADC [M=236]	0	7	1	depleted	1
zf-AN1 [M=40]	0	7	1	depleted	1
UPF0262 [M=153]	0	7	1	depleted	1
Vir_act_alpha_C [M=77]	0	7	1	depleted	1
TcA_TcB_BD [M=287]	0	7	1	depleted	1
Phi-29_GP4 [M=125]	0	7	1	depleted	1
FeoC [M=69]	0	7	1	depleted	1
GPI-anchored [M=93]	0	7	1	depleted	1
Cytochrome_cB [M=175]	0	7	1	depleted	1
DUF5641 [M=94]	0	7	1	depleted	1
ACOX [M=181]	0	7	1	depleted	1
DUF463 [M=444]	0	7	1	depleted	1
Fucose_iso_N1 [M=169]	0	7	1	depleted	1
FlaF [M=113]	0	7	1	depleted	1
Mu-like_Com [M=52]	0	7	1	depleted	1
DUF3263 [M=74]	0	7	1	depleted	1
TLD [M=139]	0	7	1	depleted	1
Filament [M=312]	0	7	1	depleted	1
Ribosomal_L7Ae [M=95]	0	7	1	depleted	1
ADIP [M=152]	0	7	1	depleted	1
Alph_Pro_TM [M=227]	0	7	1	depleted	1
SpoVS [M=83]	0	7	1	depleted	1
Peptidase_G2 [M=228]	0	7	1	depleted	1
Phage_sheath_1N [M=104]	0	7	1	depleted	1
DUF2292 [M=37]	0	7	1	depleted	1
Imm17 [M=61]	0	7	1	depleted	1
Allantoicase [M=146]	0	7	1	depleted	1
Legionella_OMP [M=285]	0	7	1	depleted	1
DUF1028 [M=192]	0	7	1	depleted	1
ACT_3 [M=70]	0	7	1	depleted	1
Rhamno_transf [M=235]	0	7	1	depleted	1
Gln_amidase [M=112]	0	7	1	depleted	1
DUF4810 [M=85]	0	7	1	depleted	1
DUF3750 [M=128]	0	7	1	depleted	1
DUF5654 [M=71]	0	7	1	depleted	1
YbgT_YccB [M=27]	0	7	1	depleted	1
DUF4350 [M=69]	0	7	1	depleted	1
ChaB [M=60]	0	7	1	depleted	1
TssC [M=430]	0	7	1	depleted	1
PAE [M=356]	0	6	1	depleted	1
Big_11 [M=79]	0	6	1	depleted	1
MqsR_toxin [M=96]	0	6	1	depleted	1
baeRF_family12 [M=138]	0	6	1	depleted	1
Cas_Csy4 [M=182]	0	6	1	depleted	1
Atg14 [M=319]	0	6	1	depleted	1
Phage_integr_3 [M=160]	0	6	1	depleted	1
MepB [M=122]	0	6	1	depleted	1
DUF2431 [M=169]	0	6	1	depleted	1
Phage_holin_2_4 [M=76]	0	6	1	depleted	1
NotI [M=232]	0	6	1	depleted	1
Phage_holin_2_1 [M=64]	0	6	1	depleted	1
DUF2610 [M=81]	0	6	1	depleted	1
PAP_PilO [M=410]	0	6	1	depleted	1
RP-C [M=175]	0	6	1	depleted	1
DUF2103 [M=98]	0	6	1	depleted	1
DUF2229 [M=216]	0	6	1	depleted	1
TRM [M=376]	0	7	1	depleted	1
TetR_C_28 [M=96]	0	7	1	depleted	1
T4_deiodinase [M=237]	0	7	1	depleted	1
DUF1819 [M=184]	0	7	1	depleted	1
Mpt_N [M=81]	0	7	1	depleted	1
Extensin-like_C [M=177]	0	7	1	depleted	1
fn3_2 [M=89]	0	6	1	depleted	1
VbhA [M=47]	0	7	1	depleted	1
CzcE [M=81]	0	7	1	depleted	1
Glyco_hydro_11 [M=178]	0	7	1	depleted	1
DUF4492 [M=63]	0	7	1	depleted	1
Phage_TAC_13 [M=97]	0	7	1	depleted	1
Glyco_hydro_100 [M=435]	0	7	1	depleted	1
Acyl_CoA_thio [M=132]	0	7	1	depleted	1
PilX [M=88]	0	7	1	depleted	1
PPR [M=31]	0	6	1	depleted	1
Plug_translocon [M=35]	0	6	1	depleted	1
Brix [M=191]	0	6	1	depleted	1
DAHP_snth_FXD [M=67]	0	8	1	depleted	1
PRTase_3 [M=265]	0	8	1	depleted	1
DUF4465 [M=182]	0	8	1	depleted	1
DUF2314 [M=136]	0	8	1	depleted	1
DUF1338 [M=323]	0	8	1	depleted	1
3HCDH_RFF [M=69]	0	8	1	depleted	1
PRTase_2 [M=190]	0	8	1	depleted	1
DUF4091 [M=65]	0	8	1	depleted	1
ILEI [M=88]	0	8	1	depleted	1
ABC_tran_2 [M=542]	0	8	1	depleted	1
DUF3024 [M=56]	0	8	1	depleted	1
Ribonuclease_T2 [M=185]	0	8	1	depleted	1
Phage_lysis [M=126]	0	8	1	depleted	1
DUF1611_N [M=94]	0	8	1	depleted	1
T4BSS_DotH_IcmK [M=238]	0	8	1	depleted	1
DUF1287 [M=163]	0	7	1	depleted	1
Anoctamin [M=445]	0	8	1	depleted	1
DUF2846 [M=92]	0	8	1	depleted	1
DUF261 [M=137]	0	6	1	depleted	1
Phage_NinH [M=60]	0	6	1	depleted	1
CDPS [M=220]	0	6	1	depleted	1
Arnt_C [M=103]	0	6	1	depleted	1
RRM_7 [M=97]	0	6	1	depleted	1
Phage_spike [M=53]	0	6	1	depleted	1
DUF4130 [M=146]	0	8	1	depleted	1
NrsF [M=204]	0	6	1	depleted	1
RuBisCO_small [M=97]	0	6	1	depleted	1
PAX [M=125]	0	7	1	depleted	1
DUF812 [M=601]	0	7	1	depleted	1
N_BRCA1_IG [M=105]	0	7	1	depleted	1
DUF4432 [M=304]	0	8	1	depleted	1
ATPgrasp_TupA [M=241]	0	8	1	depleted	1
S_2TMBeta [M=180]	0	6	1	depleted	1
NifT [M=64]	0	7	1	depleted	1
Colicin-DNase [M=96]	0	7	1	depleted	1
Alanine_zipper [M=69]	0	6	1	depleted	1
DUF1848 [M=266]	0	6	1	depleted	1
DUF3237 [M=149]	0	6	1	depleted	1
Mut7-C [M=146]	0	6	1	depleted	1
Pup_ligase [M=440]	0	6	1	depleted	1
Astacin [M=191]	0	6	1	depleted	1
DUF3322 [M=190]	0	6	1	depleted	1
Cas_Cas6 [M=146]	0	6	1	depleted	1
OapA_N [M=28]	0	6	1	depleted	1
DUF3363 [M=378]	0	6	1	depleted	1
DUF2569 [M=143]	0	6	1	depleted	1
Prok-E2_B [M=134]	0	6	1	depleted	1
DUF3394 [M=181]	0	6	1	depleted	1
Phi29_Phage_SSB [M=123]	0	6	1	depleted	1
DUF2263 [M=147]	0	6	1	depleted	1
DUF2891 [M=325]	0	6	1	depleted	1
Opacity [M=132]	0	6	1	depleted	1
Cas_Cmr3 [M=374]	0	6	1	depleted	1
PKD_channel [M=426]	0	6	1	depleted	1
DUF2746 [M=101]	0	7	1	depleted	1
Cas_Csy2 [M=295]	0	7	1	depleted	1
DUF2857 [M=175]	0	7	1	depleted	1
DUF1611 [M=200]	0	6	1	depleted	1
Cas_Cmr5 [M=122]	0	6	1	depleted	1
PTSIIA_gutA [M=113]	0	6	1	depleted	1
DUF2500 [M=109]	0	6	1	depleted	1
PUB [M=82]	0	6	1	depleted	1
DUF1846 [M=489]	0	6	1	depleted	1
DUF1847 [M=157]	0	6	1	depleted	1
ScfRs [M=157]	0	6	1	depleted	1
Nbas_N [M=282]	0	6	1	depleted	1
PrlF_antitoxin [M=97]	0	6	1	depleted	1
DUF1656 [M=56]	0	6	1	depleted	1
DUF3348 [M=247]	0	6	1	depleted	1
KGG [M=22]	0	10	1	depleted	1
DUF2090 [M=311]	0	6	1	depleted	1
Antibiotic_NAT [M=228]	0	6	1	depleted	1
zf-C3HC4_4 [M=42]	0	6	1	depleted	1
RTC_insert [M=103]	0	6	1	depleted	1
DUF1700 [M=181]	0	6	1	depleted	1
RcnB [M=51]	0	6	1	depleted	1
SprA-related [M=338]	0	7	1	depleted	1
DUF1722 [M=117]	0	6	1	depleted	1
NBD_C [M=169]	0	6	1	depleted	1
RNR_N [M=82]	0	6	1	depleted	1
DUF2172 [M=92]	0	6	1	depleted	1
baeRF_family7 [M=144]	0	6	1	depleted	1
DUF2437 [M=50]	0	6	1	depleted	1
PARP_regulatory [M=291]	0	6	1	depleted	1
DUF2927 [M=208]	0	6	1	depleted	1
DUF3412 [M=121]	0	6	1	depleted	1
DUF1461 [M=181]	0	6	1	depleted	1
PHM7_cyt [M=176]	0	6	1	depleted	1
DUF3014 [M=156]	0	6	1	depleted	1
DUF2160 [M=88]	0	6	1	depleted	1
Phage_antitermQ [M=118]	0	6	1	depleted	1
Ntox44 [M=100]	0	6	1	depleted	1
phage_tail_N [M=134]	0	6	1	depleted	1
CbiG_mid [M=83]	0	6	1	depleted	1
PG_binding_2 [M=74]	0	6	1	depleted	1
CRISPR_assoc [M=228]	0	6	1	depleted	1
DUF2242 [M=121]	0	6	1	depleted	1
DUF2478 [M=159]	0	6	1	depleted	1
DUF3050 [M=232]	0	6	1	depleted	1
DUF1487 [M=215]	0	6	1	depleted	1
Rsm22 [M=287]	0	6	1	depleted	1
STALD [M=208]	0	6	1	depleted	1
DUF2459 [M=171]	0	6	1	depleted	1
RTX_C [M=131]	0	6	1	depleted	1
DUF1980 [M=181]	0	6	1	depleted	1
Hydrolase_6 [M=101]	0	49	1	depleted	1
M64_N [M=122]	0	10	1	depleted	1
SLC35F [M=299]	0	10	1	depleted	1
DUF4874 [M=161]	0	11	1	depleted	1
PepSY_TM_like_2 [M=197]	0	11	1	depleted	1
DUF2220 [M=181]	0	11	1	depleted	1
V_cholerae_RfbT [M=286]	0	11	1	depleted	1
DUF2326 [M=140]	0	11	1	depleted	1
Cytochrome_P460 [M=125]	0	11	1	depleted	1
DUF4099 [M=82]	0	11	1	depleted	1
CoiA [M=377]	0	11	1	depleted	1
T4SS [M=196]	0	11	1	depleted	1
T4BSS_DotI_IcmL [M=180]	0	11	1	depleted	1
DUF2863 [M=399]	0	11	1	depleted	1
Arm [M=41]	0	11	1	depleted	1
PelG [M=452]	0	11	1	depleted	1
AmpE [M=284]	0	11	1	depleted	1
PanZ [M=128]	0	11	1	depleted	1
PPTA [M=32]	0	11	1	depleted	1
Yae1_N [M=39]	0	11	1	depleted	1
DUF2608 [M=246]	0	9	1	depleted	1
PGPGW [M=53]	0	9	1	depleted	1
WD40_like [M=301]	0	9	1	depleted	1
HAD_SAK_1 [M=203]	0	9	1	depleted	1
DUF3375 [M=475]	0	9	1	depleted	1
DUF1485 [M=288]	0	9	1	depleted	1
NYN_YacP [M=166]	0	11	1	depleted	1
Oxidored-like [M=46]	0	9	1	depleted	1
zinc-ribbon_6 [M=94]	0	8	1	depleted	1
DUF499 [M=1024]	0	10	1	depleted	1
DUSP [M=93]	0	10	1	depleted	1
DUF4134 [M=93]	0	11	1	depleted	1
DUF4133 [M=91]	0	11	1	depleted	1
TTR-52 [M=81]	0	11	1	depleted	1
DUF3487 [M=114]	0	9	1	depleted	1
KdgM [M=222]	0	11	1	depleted	1
Glyco_transf_92 [M=260]	0	11	1	depleted	1
AurF [M=283]	0	11	1	depleted	1
GspL_C [M=158]	0	11	1	depleted	1
FeoB_Cyto [M=91]	0	11	1	depleted	1
DNA_pol_B_palm [M=116]	0	11	1	depleted	1
Alliinase_C [M=363]	0	11	1	depleted	1
FliT [M=85]	0	11	1	depleted	1
Fe_hyd_SSU [M=56]	0	11	1	depleted	1
zf-FCS [M=41]	0	11	1	depleted	1
phiKZ_IP [M=339]	0	11	1	depleted	1
RhaT [M=344]	0	11	1	depleted	1
Fil_haemagg_2 [M=170]	0	11	1	depleted	1
LIP [M=286]	0	11	1	depleted	1
Zn_dep_PLPC [M=181]	0	11	1	depleted	1
BtpA [M=254]	0	11	1	depleted	1
Caps_synth_GfcC [M=231]	0	10	1	depleted	1
Abhydrolase_7 [M=388]	0	11	1	depleted	1
Sec1 [M=576]	0	9	1	depleted	1
DUF5060 [M=70]	0	11	1	depleted	1
AFOR_C [M=383]	0	11	1	depleted	1
ATP-synt_ab_Xtn [M=121]	0	11	1	depleted	1
DUF4395 [M=130]	0	11	1	depleted	1
Peptidase_M60 [M=266]	0	11	1	depleted	1
DUF892 [M=159]	0	11	1	depleted	1
NDUFA12 [M=101]	0	11	1	depleted	1
CbtA_toxin [M=112]	0	10	1	depleted	1
DUF2799 [M=86]	0	11	1	depleted	1
DUF2802 [M=68]	0	10	1	depleted	1
Mannosidase_ig [M=92]	0	10	1	depleted	1
HyaE [M=108]	0	10	1	depleted	1
Hypoth_Ymh [M=119]	0	10	1	depleted	1
UTP25 [M=473]	0	11	1	depleted	1
FlhD [M=102]	0	11	1	depleted	1
Phage_ABA_S [M=92]	0	11	1	depleted	1
Ig_mannosidase [M=81]	0	10	1	depleted	1
NifQ [M=159]	0	11	1	depleted	1
CMS1 [M=252]	0	9	1	depleted	1
CbiC [M=196]	0	9	1	depleted	1
DUF2502 [M=90]	0	9	1	depleted	1
SelB-wing_3 [M=47]	0	9	1	depleted	1
PCNA_C [M=128]	0	9	1	depleted	1
Cyclin_C [M=119]	0	9	1	depleted	1
Herpes_ori_bp [M=820]	0	9	1	depleted	1
RP-C_C [M=206]	0	9	1	depleted	1
HECT [M=307]	0	9	1	depleted	1
DUF1736 [M=75]	0	9	1	depleted	1
TrmK [M=205]	0	9	1	depleted	1
DUF3443 [M=369]	0	9	1	depleted	1
DM13 [M=104]	0	8	1	depleted	1
DUF5115 [M=259]	0	8	1	depleted	1
DUF5069 [M=133]	0	8	1	depleted	1
DUF1425 [M=92]	0	8	1	depleted	1
TetR_C_3 [M=143]	0	8	1	depleted	1
Spore_permease [M=321]	0	8	1	depleted	1
DUF667 [M=185]	0	8	1	depleted	1
LD_cluster2 [M=262]	0	8	1	depleted	1
DUF3089 [M=199]	0	8	1	depleted	1
DUF2027 [M=156]	0	8	1	depleted	1
BRCT_2 [M=84]	0	8	1	depleted	1
TrfA [M=282]	0	8	1	depleted	1
DMT_YdcZ [M=139]	0	8	1	depleted	1
Cu2_monoox_C [M=157]	0	9	1	depleted	1
LETM1 [M=267]	0	8	1	depleted	1
DUF1449 [M=202]	0	8	1	depleted	1
ANAPC5 [M=94]	0	8	1	depleted	1
SNF2_assoc [M=374]	0	8	1	depleted	1
DUF3429 [M=144]	0	8	1	depleted	1
Phage_GPO [M=272]	0	8	1	depleted	1
YcgR_2 [M=85]	0	8	1	depleted	1
DUF817 [M=237]	0	8	1	depleted	1
DUF3333 [M=152]	0	9	1	depleted	1
DUF1634 [M=102]	0	9	1	depleted	1
DUF4345 [M=119]	0	9	1	depleted	1
sCache_like [M=117]	0	9	1	depleted	1
DUF2833 [M=86]	0	9	1	depleted	1
DUF3455 [M=158]	0	9	1	depleted	1
HpaB [M=202]	0	9	1	depleted	1
EXS [M=330]	0	9	1	depleted	1
ETC_C1_NDUFA4 [M=96]	0	9	1	depleted	1
HEAT_PBS [M=27]	0	9	1	depleted	1
DUF4411 [M=161]	0	9	1	depleted	1
RapA_C [M=360]	0	9	1	depleted	1
MauE [M=185]	0	9	1	depleted	1
AAA_35 [M=331]	0	9	1	depleted	1
DUF5832 [M=81]	0	9	1	depleted	1
T4_gp9_10 [M=285]	0	9	1	depleted	1
CbeA_antitoxin [M=101]	0	9	1	depleted	1
PCI [M=105]	0	9	1	depleted	1
DUF1467 [M=83]	0	9	1	depleted	1
DmsC [M=276]	0	9	1	depleted	1
PFO_beta_C [M=66]	0	9	1	depleted	1
Prophage_tailD1 [M=85]	0	9	1	depleted	1
DUF4398 [M=78]	0	9	1	depleted	1
Mg_trans_NIPA [M=295]	0	9	1	depleted	1
DUF3567 [M=89]	0	9	1	depleted	1
ArabFuran-catal [M=316]	0	9	1	depleted	1
Methyltrn_RNA_4 [M=182]	0	9	1	depleted	1
RNA_pol_Rpb1_7 [M=135]	0	9	1	depleted	1
DUF5801 [M=154]	0	9	1	depleted	1
TraI_2_C [M=123]	0	9	1	depleted	1
Dynamin_M [M=286]	0	9	1	depleted	1
PIN_12 [M=171]	0	9	1	depleted	1
PIN_10 [M=84]	0	9	1	depleted	1
ArfGap [M=117]	0	9	1	depleted	1
DUF4239 [M=214]	0	9	1	depleted	1
HTH_Tnp_Tc5 [M=66]	0	9	1	depleted	1
DUF4412 [M=191]	0	11	1	depleted	1
DndB [M=347]	0	11	1	depleted	1
DUF1688 [M=422]	0	11	1	depleted	1
DUF4375 [M=120]	0	10	1	depleted	1
FAO_M [M=56]	0	10	1	depleted	1
Glyco_hydro_67M [M=325]	0	10	1	depleted	1
DUF554 [M=220]	0	10	1	depleted	1
Peptidase_A17 [M=162]	0	10	1	depleted	1
Peptidase_C10 [M=193]	0	10	1	depleted	1
Glyco_transf_29 [M=271]	0	10	1	depleted	1
UPF0261 [M=404]	0	10	1	depleted	1
3HBOH [M=690]	0	10	1	depleted	1
Asparaginase_II [M=322]	0	10	1	depleted	1
F-box [M=48]	0	10	1	depleted	1
DUF1949 [M=56]	0	10	1	depleted	1
DoxX_3 [M=102]	0	10	1	depleted	1
PIN_2 [M=133]	0	10	1	depleted	1
PE-PPE [M=227]	0	10	1	depleted	1
Ead_Ea22 [M=139]	0	10	1	depleted	1
Glyco_hydro_17 [M=313]	0	10	1	depleted	1
AbiEi_3 [M=159]	0	10	1	depleted	1
PqqA [M=19]	0	10	1	depleted	1
AbiEi_2 [M=143]	0	10	1	depleted	1
DUF4386 [M=210]	0	10	1	depleted	1
Dodecin [M=64]	0	10	1	depleted	1
GNAT_acetyltran [M=243]	0	10	1	depleted	1
FUSC-like [M=284]	0	10	1	depleted	1
DUF2513 [M=104]	0	10	1	depleted	1
DUF1318 [M=93]	0	10	1	depleted	1
DUF2254 [M=366]	0	10	1	depleted	1
DUF4156 [M=92]	0	10	1	depleted	1
TraX [M=218]	0	10	1	depleted	1
AHH [M=114]	0	10	1	depleted	1
Flot [M=123]	0	10	1	depleted	1
Eno-Rase_FAD_bd [M=64]	0	10	1	depleted	1
UPF0164 [M=325]	0	10	1	depleted	1
Pyrid_oxidase_2 [M=170]	0	10	1	depleted	1
DUF4377 [M=75]	0	10	1	depleted	1
T2SSM_b [M=111]	0	10	1	depleted	1
Alginate_lyase2 [M=236]	0	10	1	depleted	1
Anp1 [M=264]	0	10	1	depleted	1
DUF4248 [M=68]	0	10	1	depleted	1
DUF3223 [M=75]	0	10	1	depleted	1
IQ [M=21]	0	10	1	depleted	1
T2SSN [M=211]	0	10	1	depleted	1
DUF3450 [M=241]	0	10	1	depleted	1
Chrome_Resist [M=132]	0	10	1	depleted	1
IRK_C [M=174]	0	10	1	depleted	1
ZZ [M=45]	0	10	1	depleted	1
CRAL_TRIO [M=159]	0	10	1	depleted	1
Abi_C [M=83]	0	10	1	depleted	1
SfsA [M=138]	0	10	1	depleted	1
YscW [M=107]	0	10	1	depleted	1
Phage_fiber_2 [M=42]	0	10	1	depleted	1
NusG_II [M=107]	0	10	1	depleted	1
PAN_1 [M=79]	0	10	1	depleted	1
PIN7 [M=103]	0	10	1	depleted	1
DUF4381 [M=146]	0	10	1	depleted	1
Pectate_lyase_4 [M=211]	0	10	1	depleted	1
zf-ANAPC11 [M=85]	0	10	1	depleted	1
Heliorhodopsin [M=242]	0	10	1	depleted	1
DUF3352 [M=544]	0	10	1	depleted	1
DUF2889 [M=123]	0	10	1	depleted	1
DUF1361 [M=168]	0	10	1	depleted	1
SrfB [M=992]	0	10	1	depleted	1
DUF2818 [M=93]	0	10	1	depleted	1
ChaC [M=181]	0	10	1	depleted	1
DUF3856 [M=143]	0	10	1	depleted	1
HTH_56 [M=111]	0	10	1	depleted	1
Collagen_bind_2 [M=92]	0	10	1	depleted	1
AAA_assoc_C [M=119]	0	10	1	depleted	1
RTC [M=222]	0	10	1	depleted	1
RhaA [M=417]	0	10	1	depleted	1
Glyco_hydro81C [M=349]	0	10	1	depleted	1
DUF3413 [M=248]	0	11	1	depleted	1
LapD_MoxY_N [M=124]	0	11	1	depleted	1
AGS_C [M=128]	0	11	1	depleted	1
DUF3445 [M=226]	0	11	1	depleted	1
Branch [M=247]	0	11	1	depleted	1
CcdA [M=71]	0	11	1	depleted	1
Pmp3 [M=49]	0	11	1	depleted	1
NifW [M=99]	0	11	1	depleted	1
PliI [M=123]	0	11	1	depleted	1
DUF2938 [M=150]	0	11	1	depleted	1
Nmad5 [M=207]	0	11	1	depleted	1
Peptidase_C48 [M=216]	0	11	1	depleted	1
Peptidase_C15 [M=203]	0	11	1	depleted	1
DUF4886 [M=250]	0	11	1	depleted	1
SAM_MT [M=231]	0	11	1	depleted	1
SIP [M=119]	0	11	1	depleted	1
KA1 [M=45]	0	1	1	depleted	1
DUF3616 [M=327]	0	11	1	depleted	1
PCNA_N [M=127]	0	11	1	depleted	1
Caudo_TAP [M=130]	0	11	1	depleted	1
Caud_tail_N [M=116]	0	11	1	depleted	1
Put_Phosphatase [M=234]	0	11	1	depleted	1
HNOB [M=164]	0	11	1	depleted	1
SdiA-regulated [M=249]	0	11	1	depleted	1
DUF1615 [M=320]	0	11	1	depleted	1
CbiG_C [M=116]	0	11	1	depleted	1
CbiJ [M=233]	0	11	1	depleted	1
MLTR_LBD [M=168]	0	11	1	depleted	1
BaxI_1 [M=232]	0	11	1	depleted	1
M60-like_N [M=107]	0	11	1	depleted	1
MlrC_C [M=178]	0	11	1	depleted	1
ESPR [M=24]	0	11	1	depleted	1
Tnp_DNA_bind [M=58]	0	11	1	depleted	1
TAtT [M=263]	0	10	1	depleted	1
T6SS_VasE [M=429]	0	11	1	depleted	1
zf-CCCH_4 [M=22]	0	11	1	depleted	1
DUF3400 [M=45]	0	10	1	depleted	1
IcmF-related_N [M=259]	0	10	1	depleted	1
HEPN_Apea [M=107]	0	10	1	depleted	1
Dimerisation2 [M=90]	0	10	1	depleted	1
HEPN_AbiU2 [M=197]	0	10	1	depleted	1
Fibrillarin [M=226]	0	10	1	depleted	1
DUF4255 [M=177]	0	10	1	depleted	1
ParD_like [M=73]	0	10	1	depleted	1
Ferritin_2 [M=138]	0	10	1	depleted	1
Diphthami_syn_2 [M=219]	0	10	1	depleted	1
BtrH_N [M=134]	0	10	1	depleted	1
DUF4338 [M=230]	0	10	1	depleted	1
BBP7 [M=349]	0	10	1	depleted	1
DUF4391 [M=242]	0	10	1	depleted	1
BNR_3 [M=310]	0	10	1	depleted	1
Indigoidine_A [M=291]	0	11	1	depleted	1
RE_NgoFVII [M=287]	0	11	1	depleted	1
COQ9 [M=77]	0	11	1	depleted	1
NADH5_C [M=181]	0	11	1	depleted	1
PHBC_N [M=43]	0	11	1	depleted	1
Replic_Relax [M=192]	0	11	1	depleted	1
SapC [M=221]	0	11	1	depleted	1
Endonuc-BglII [M=166]	0	11	1	depleted	1
DUF1476 [M=102]	0	11	1	depleted	1
RE_HpaII [M=359]	0	11	1	depleted	1
DUF1788 [M=124]	0	11	1	depleted	1
HEPN_Swt1 [M=116]	0	11	1	depleted	1
DUF3300 [M=228]	0	11	1	depleted	1
Porin_5 [M=533]	0	11	1	depleted	1
Dimer_Tnp_hAT [M=86]	0	11	1	depleted	1
MCM_lid [M=87]	0	11	1	depleted	1
Lon_2 [M=455]	0	11	1	depleted	1
Big_3_2 [M=125]	0	11	1	depleted	1
DUF2274 [M=69]	0	2	1	depleted	1
PCIF1_WW [M=176]	0	2	1	depleted	1
DUF1478 [M=161]	0	2	1	depleted	1
Polyketide_cyc2 [M=144]	0	126	0.646115586	depleted	1
EFP_N [M=58]	0	126	0.646115586	depleted	1
HTH_ParB [M=52]	0	126	0.646115586	depleted	1
FtsK_gamma [M=63]	0	126	0.646115586	depleted	1
Citrate_synt [M=360]	0	125	0.645206405	depleted	1
FtsK_alpha [M=101]	0	125	0.645206405	depleted	1
tRNA-synt_1f [M=361]	0	125	0.645206405	depleted	1
LON_substr_bdg [M=205]	0	125	0.645206405	depleted	1
BacA [M=256]	0	125	0.645206405	depleted	1
Ribosomal_L11 [M=70]	0	125	0.645206405	depleted	1
Kelch_6 [M=50]	0	125	0.645206405	depleted	1
Fer4_11 [M=100]	0	125	0.645206405	depleted	1
HTH_DeoR [M=57]	0	124	0.644317662	depleted	1
F_bP_aldolase [M=281]	0	124	0.644317662	depleted	1
SecE [M=55]	0	124	0.644317662	depleted	1
PP2C [M=258]	0	123	0.643449888	depleted	1
Mg_chelatase_C [M=93]	0	123	0.643449888	depleted	1
Ribosomal_L27 [M=79]	0	122	0.642603629	depleted	1
Ribosomal_L28 [M=60]	0	122	0.642603629	depleted	1
Lycopene_cycl [M=380]	0	122	0.642603629	depleted	1
Elong-fact-P_C [M=56]	0	122	0.642603629	depleted	1
Ribosomal_L19 [M=111]	0	122	0.642603629	depleted	1
Asp_Glu_race [M=211]	0	122	0.642603629	depleted	1
GrpE [M=166]	0	126	0.646115586	depleted	1
Ribonuclease_P [M=110]	0	122	0.642603629	depleted	1
PhdYeFM_antitox [M=75]	0	123	0.643449888	depleted	1
SIMPL [M=199]	0	123	0.643449888	depleted	1
GST_C [M=93]	0	123	0.643449888	depleted	1
BCA_ABC_TP_C [M=23]	0	123	0.643449888	depleted	1
Sod_Fe_N [M=82]	0	123	0.643449888	depleted	1
ribosomal_L24 [M=65]	0	123	0.643449888	depleted	1
GatB_Yqey [M=148]	0	123	0.643449888	depleted	1
IF-2 [M=106]	0	126	0.646115586	depleted	1
GCV_T [M=256]	0	126	0.646115586	depleted	1
SKI [M=158]	0	126	0.646115586	depleted	1
Prenyltransf [M=221]	0	128	0.647993159	depleted	1
FeS_assembly_P [M=75]	0	128	0.647993159	depleted	1
Ribosomal_L11_N [M=65]	0	128	0.647993159	depleted	1
Ribosomal_L5 [M=57]	0	128	0.647993159	depleted	1
MM_CoA_mutase [M=514]	0	129	0.648960528	depleted	1
Phos_pyr_kin [M=247]	0	129	0.648960528	depleted	1
Ribosomal_S10 [M=98]	0	128	0.647993159	depleted	1
ABC_tran_CTD [M=69]	0	129	0.648960528	depleted	1
Molybdop_Fe4S4 [M=55]	0	129	0.648960528	depleted	1
NusA_N [M=120]	0	129	0.648960528	depleted	1
DUF45 [M=207]	0	129	0.648960528	depleted	1
tRNA_synthFbeta [M=215]	0	129	0.648960528	depleted	1
DHDPS [M=289]	0	129	0.648960528	depleted	1
OmpH [M=138]	0	130	0.649946281	depleted	1
RuvX [M=135]	0	129	0.648960528	depleted	1
THF_DHG_CYH [M=116]	0	122	0.642603629	depleted	1
Ribosomal_S16 [M=62]	0	128	0.647993159	depleted	1
Ribosomal_S20p [M=82]	0	128	0.647993159	depleted	1
E3_binding [M=36]	0	126	0.646115586	depleted	1
Queuosine_synth [M=325]	0	126	0.646115586	depleted	1
SecA_PP_bind [M=111]	0	127	0.647044676	depleted	1
LepA_C [M=107]	0	127	0.647044676	depleted	1
Secretin_N [M=82]	0	127	0.647044676	depleted	1
AbiEii [M=239]	0	127	0.647044676	depleted	1
AHSA1 [M=126]	0	128	0.647993159	depleted	1
DnaA_N [M=64]	0	127	0.647044676	depleted	1
SDF [M=391]	0	127	0.647044676	depleted	1
CCP_MauG [M=150]	0	127	0.647044676	depleted	1
Complex1_51K [M=152]	0	127	0.647044676	depleted	1
RibD_C [M=200]	0	127	0.647044676	depleted	1
FDX-ACB [M=94]	0	128	0.647993159	depleted	1
SnoaL_2 [M=102]	0	128	0.647993159	depleted	1
Ribosomal_S15 [M=81]	0	127	0.647044676	depleted	1
COesterase [M=515]	0	130	0.649946281	depleted	1
Ribosomal_L3 [M=369]	0	122	0.642603629	depleted	1
malic [M=182]	0	122	0.642603629	depleted	1
Phosphonate-bd [M=243]	0	118	0.639444935	depleted	1
DoxX [M=85]	0	118	0.639444935	depleted	1
Pro_CA [M=156]	0	118	0.639444935	depleted	1
DUF218 [M=129]	0	117	0.638714729	depleted	1
NTP_transf_2 [M=94]	0	117	0.638714729	depleted	1
Cytochrom_C_asm [M=214]	0	117	0.638714729	depleted	1
RmuC [M=292]	0	117	0.638714729	depleted	1
FAD_binding_7 [M=203]	0	117	0.638714729	depleted	1
ATP-synt_DE_N [M=80]	0	116	0.638009497	depleted	1
RecO_N [M=80]	0	116	0.638009497	depleted	1
B5 [M=67]	0	116	0.638009497	depleted	1
HTH_25 [M=62]	0	116	0.638009497	depleted	1
DsbD_2 [M=199]	0	116	0.638009497	depleted	1
UvrA_DNA-bind [M=111]	0	116	0.638009497	depleted	1
Flagellin_C [M=86]	0	115	0.63732985	depleted	1
Peptidase_C14 [M=247]	0	115	0.63732985	depleted	1
ATP-grasp_5 [M=222]	0	115	0.63732985	depleted	1
Gate [M=112]	0	114	0.636676407	depleted	1
Acetate_kinase [M=392]	0	114	0.636676407	depleted	1
ACT_4 [M=80]	0	114	0.636676407	depleted	1
Ribosomal_L9_N [M=47]	0	114	0.636676407	depleted	1
Maf [M=189]	0	114	0.636676407	depleted	1
NAD_Gly3P_dh_N [M=157]	0	114	0.636676407	depleted	1
MFS_3 [M=524]	0	118	0.639444935	depleted	1
CBM_48 [M=84]	0	114	0.636676407	depleted	1
dTDP_sugar_isom [M=168]	0	115	0.63732985	depleted	1
Ribosomal_L35p [M=61]	0	115	0.63732985	depleted	1
FtsZ_C [M=95]	0	115	0.63732985	depleted	1
OSCP [M=172]	0	115	0.63732985	depleted	1
AAA_lid_4 [M=74]	0	115	0.63732985	depleted	1
ELFV_dehydrog [M=243]	0	115	0.63732985	depleted	1
Cation_ATPase_C [M=182]	0	114	0.636676407	depleted	1
Dala_Dala_lig_N [M=108]	0	118	0.639444935	depleted	1
NodS [M=199]	0	118	0.639444935	depleted	1
LPG_synthase_TM [M=300]	0	118	0.639444935	depleted	1
TOBE_2 [M=77]	0	120	0.640977875	depleted	1
Thioredox_DsbH [M=163]	0	120	0.640977875	depleted	1
Ribosomal_S18 [M=52]	0	120	0.640977875	depleted	1
Aconitase_C [M=131]	0	120	0.640977875	depleted	1
PFK [M=286]	0	120	0.640977875	depleted	1
SusD-like_2 [M=416]	0	120	0.640977875	depleted	1
DctQ [M=132]	0	119	0.640199514	depleted	1
RNA_pol_Rpb2_45 [M=65]	0	120	0.640977875	depleted	1
CoA_transf_3 [M=368]	0	121	0.641779437	depleted	1
T4SS-DNA_transf [M=469]	0	121	0.641779437	depleted	1
DNA_photolyase [M=164]	0	121	0.641779437	depleted	1
CoA_binding [M=96]	0	121	0.641779437	depleted	1
KH_5 [M=69]	0	121	0.641779437	depleted	1
NADHdh [M=299]	0	122	0.642603629	depleted	1
MscL [M=121]	0	121	0.641779437	depleted	1
Ribosomal_L34 [M=44]	0	122	0.642603629	depleted	1
Kinesin [M=333]	0	119	0.640199514	depleted	1
Ammonium_transp [M=399]	0	119	0.640199514	depleted	1
ArsA_HSP20 [M=63]	0	118	0.639444935	depleted	1
Arm-DNA-bind_5 [M=88]	0	118	0.639444935	depleted	1
Kelch_4 [M=49]	0	118	0.639444935	depleted	1
Enolase_C [M=296]	0	118	0.639444935	depleted	1
DDE_Tnp_IS1595 [M=153]	0	118	0.639444935	depleted	1
Malic_M [M=258]	0	118	0.639444935	depleted	1
Fer2_4 [M=82]	0	119	0.640199514	depleted	1
PKD_4 [M=82]	3	448	0.639890756	depleted	1
Ribosomal_S6 [M=90]	0	119	0.640199514	depleted	1
UPF0102 [M=79]	0	119	0.640199514	depleted	1
Trigger_C [M=162]	0	119	0.640199514	depleted	1
Complex1_49kDa [M=271]	0	119	0.640199514	depleted	1
HxlR [M=91]	0	119	0.640199514	depleted	1
Abhydrolase_2 [M=217]	0	119	0.640199514	depleted	1
Ribosomal_L31 [M=67]	0	119	0.640199514	depleted	1
Acetyltransf_6 [M=142]	0	114	0.636676407	depleted	1
LptF_LptG [M=354]	0	130	0.649946281	depleted	1
RuvB_C [M=72]	0	130	0.649946281	depleted	1
PKD [M=71]	3	391	0.803968037	depleted	1
Terminase_GpA [M=558]	3	388	0.803789561	depleted	1
BPD_transp_2 [M=270]	2	327	0.78167707	depleted	1
Peptidase_S49 [M=154]	2	324	0.780793866	depleted	1
Peptidase_M16_C [M=183]	2	320	0.779698564	depleted	1
Sigma70_r4 [M=50]	11	1225	0.778417619	depleted	1
Acetyltransf_1 [M=117]	11	1205	0.77711908	depleted	1
MCPsignal [M=172]	2	303	0.776182095	depleted	1
Bac_DnaA_C [M=69]	2	299	0.775644488	depleted	1
Transgly [M=178]	2	298	0.775528479	depleted	1
Beta_elim_lyase [M=291]	2	295	0.775225584	depleted	1
ArsA_ATPase [M=305]	2	295	0.775225584	depleted	1
Fic [M=97]	2	289	0.774828389	depleted	1
MCM [M=224]	3	240	0.744999197	enriched	1
Sigma70_r3 [M=78]	3	232	0.740579829	enriched	1
HhH-GPD [M=108]	1	231	0.739057455	depleted	1
Fer4_NifH [M=271]	1	230	0.738567427	depleted	1
Rieske [M=89]	1	214	0.732039829	depleted	1
Bac_transf [M=184]	1	215	0.732369625	depleted	1
RrnaAD [M=265]	1	215	0.732369625	depleted	1
AIRS_C [M=156]	1	217	0.7330624	depleted	1
Transketolase_N [M=334]	1	220	0.734182289	depleted	1
AAA_lid_9 [M=104]	1	221	0.734576522	depleted	1
HATPase_c_3 [M=137]	3	409	0.805967181	depleted	1
Ala_racemase_N [M=219]	1	222	0.734980979	depleted	1
NAD-GH [M=576]	1	228	0.737614342	depleted	1
Topoisom_bac [M=413]	1	228	0.737614342	depleted	1
HTH_36 [M=55]	1	228	0.737614342	depleted	1
CBP_BcsQ [M=234]	1	228	0.737614342	depleted	1
DNA_pol3_beta_2 [M=116]	1	229	0.738086343	depleted	1
Ras [M=162]	1	229	0.738086343	depleted	1
SprB [M=37]	1	224	0.735819984	depleted	1
Methyltransf_31 [M=152]	16	1653	0.810210769	depleted	1
Toprim_4 [M=89]	5	466	0.82166565	enriched	1
Glyco_tranf_2_2 [M=276]	4	475	0.823541566	depleted	1
Gal_Lectin [M=79]	0	3	1	depleted	1
DUF4840 [M=141]	0	3	1	depleted	1
Ribosomal_S17_N [M=68]	0	3	1	depleted	1
DUF4864 [M=101]	0	3	1	depleted	1
Ribosomal_S7e [M=184]	0	3	1	depleted	1
PapB [M=91]	0	3	1	depleted	1
DUF1161 [M=52]	0	3	1	depleted	1
DUF2383 [M=111]	0	3	1	depleted	1
Glyco_hydro_42C [M=58]	0	3	1	depleted	1
DUF446 [M=98]	0	3	1	depleted	1
RNAse_A_bac [M=113]	0	3	1	depleted	1
Ribosomal_S4e [M=75]	0	3	1	depleted	1
Glyco_trans_4_5 [M=171]	0	3	1	depleted	1
DUF2491 [M=210]	0	3	1	depleted	1
Arm_3 [M=53]	0	3	1	depleted	1
NmrA [M=233]	1	213	0.731721292	depleted	1
DUF4847 [M=143]	0	3	1	depleted	1
zf-U11-48K [M=25]	0	3	1	depleted	1
NAD_binding_10 [M=184]	4	485	0.823823103	depleted	1
Pribosyltran [M=159]	5	607	0.84070325	depleted	1
SMC_N [M=220]	19	1765	0.907017336	enriched	1
DUF2214 [M=147]	0	3	1	depleted	1
DUF222 [M=301]	0	3	1	depleted	1
GSH_synthase [M=107]	0	3	1	depleted	1
PsbP [M=156]	0	3	1	depleted	1
Ribosomal_L5e [M=163]	0	3	1	depleted	1
GatD_N [M=53]	0	3	1	depleted	1
CCT [M=44]	0	3	1	depleted	1
Gamma_PGA_hydro [M=191]	0	3	1	depleted	1
Tae4 [M=123]	0	3	1	depleted	1
DUF4859 [M=120]	0	3	1	depleted	1
DUF1403 [M=320]	0	3	1	depleted	1
GST_C_6 [M=64]	0	3	1	depleted	1
GTP_EFTU_D3 [M=108]	0	130	0.649946281	depleted	1
STAS [M=117]	1	211	0.731118608	depleted	1
TatD_DNase [M=255]	1	210	0.730834762	depleted	1
S1 [M=75]	6	506	0.664007453	enriched	1
Pentapeptide_4 [M=77]	2	139	0.661868192	enriched	1
Cellulase [M=281]	2	139	0.661868192	enriched	1
ACP_syn_III [M=80]	2	138	0.660710876	enriched	1
Phage_tail_2 [M=135]	2	135	0.657321081	enriched	1
Pept_tRNA_hydro [M=183]	2	133	0.65513391	enriched	1
Glyco_transf_5 [M=244]	0	134	0.654063439	depleted	1
Ribosomal_S5 [M=65]	0	134	0.654063439	depleted	1
TruB_N [M=149]	0	134	0.654063439	depleted	1
RNA_pol_Rpb1_4 [M=108]	0	134	0.654063439	depleted	1
Methyltransf_25 [M=97]	22	1911	0.65391772	enriched	1
Ribosomal_S4 [M=83]	0	133	0.653008977	depleted	1
Ribosomal_L18p [M=116]	0	133	0.653008977	depleted	1
Trigger_N [M=140]	0	133	0.653008977	depleted	1
TPP_enzyme_M [M=137]	0	132	0.651970985	depleted	1
LysE [M=193]	0	132	0.651970985	depleted	1
Transposase_mut [M=381]	0	132	0.651970985	depleted	1
Kelch_1 [M=46]	0	130	0.649946281	depleted	1
Competence [M=271]	0	130	0.649946281	depleted	1
GTP_cyclohydroI [M=179]	0	131	0.650949928	depleted	1
TIM [M=243]	0	131	0.650949928	depleted	1
AsmA_2 [M=225]	0	131	0.650949928	depleted	1
GHMP_kinases_N [M=66]	0	132	0.651970985	depleted	1
QueC [M=210]	2	141	0.66422145	enriched	1
Succ_DH_flav_C [M=126]	0	132	0.651970985	depleted	1
Gln-synt_C [M=344]	0	132	0.651970985	depleted	1
ATP-synt_B [M=132]	0	132	0.651970985	depleted	1
NYN [M=147]	0	132	0.651970985	depleted	1
T4SS_pilin [M=71]	0	132	0.651970985	depleted	1
Pterin_bind [M=244]	0	132	0.651970985	depleted	1
Transcrip_reg [M=240]	0	132	0.651970985	depleted	1
RMMBL [M=62]	0	132	0.651970985	depleted	1
SmpB [M=143]	2	141	0.66422145	enriched	1
LRR_6 [M=24]	2	142	0.6654166	enriched	1
CheW [M=138]	2	146	0.670311743	enriched	1
UPF0004 [M=98]	1	189	0.727854402	depleted	1
tRNA-synt_His [M=309]	1	189	0.727854402	depleted	1
DNA_gyraseA_C [M=48]	1	191	0.727873235	depleted	1
Roc [M=120]	1	192	0.727904996	depleted	1
SGL [M=246]	1	192	0.727904996	depleted	1
HHH_2 [M=64]	1	192	0.727904996	depleted	1
AAA_29 [M=61]	9	761	0.720663813	enriched	1
tRNA_bind [M=96]	1	194	0.728012416	depleted	1
NusG [M=98]	1	197	0.728280908	depleted	1
TGS [M=60]	1	198	0.728398402	depleted	1
SdrD_B [M=112]	1	200	0.728674434	depleted	1
PSCyt2 [M=209]	1	202	0.729004145	depleted	1
ATP-synt_ab_N [M=69]	1	204	0.729386279	depleted	1
HMGL-like [M=264]	1	205	0.729596614	depleted	1
HTH_37 [M=80]	1	194	0.728012416	depleted	1
DNA_pol3_beta [M=121]	1	211	0.731118608	depleted	1
RimK [M=188]	2	180	0.716628142	enriched	1
AAA_5 [M=138]	15	1611	0.714690227	depleted	1
Adenylsucc_synt [M=419]	2	147	0.671562319	enriched	1
DDE_Tnp_1_6 [M=125]	2	150	0.675372666	enriched	1
SH3_3 [M=55]	2	151	0.676661186	enriched	1
HD_5 [M=64]	2	161	0.689970733	enriched	1
Cadherin_4 [M=72]	2	162	0.691337578	enriched	1
UDPG_MGDP_dh_C [M=105]	2	163	0.692709828	enriched	1
Methyltransf_11 [M=96]	19	1647	0.716512616	enriched	1
Ion_trans_2 [M=79]	2	164	0.694087219	enriched	1
SHMT [M=399]	2	172	0.70526145	enriched	1
Terminase_4 [M=98]	2	174	0.708089431	enriched	1
HTH_7 [M=45]	2	175	0.709507359	enriched	1
Mu-like_gpT [M=289]	2	176	0.710927633	enriched	1
DnaJ_CXXCXGXG [M=66]	2	176	0.710927633	enriched	1
rve_2 [M=52]	2	177	0.712350046	enriched	1
Glyco_tran_28_C [M=167]	2	165	0.695469494	enriched	1
TRAM [M=62]	0	114	0.636676407	depleted	1
EFP [M=54]	0	113	0.636049801	depleted	1
SecG [M=71]	0	113	0.636049801	depleted	1
Ank [M=33]	2	337	0.593705423	depleted	1
Big_7 [M=71]	1	84	0.591560514	enriched	1
Fer4_4 [M=17]	1	84	0.591560514	enriched	1
Flavokinase [M=121]	1	83	0.58723484	enriched	1
Laminin_G_2 [M=126]	1	83	0.58723484	enriched	1
CAP [M=126]	1	83	0.58723484	enriched	1
DUF4994 [M=98]	1	83	0.58723484	enriched	1
Reprolysin_5 [M=196]	1	82	0.582863363	enriched	1
NAD_binding_9 [M=156]	1	82	0.582863363	enriched	1
zf-His_Me_endon [M=131]	1	80	0.57398105	enriched	1
Phage_pRha [M=88]	1	80	0.57398105	enriched	1
RecX [M=122]	1	79	0.56946923	enriched	1
Rick_17kDa_Anti [M=42]	1	78	0.564909635	enriched	1
Glycos_transf_N [M=178]	1	78	0.564909635	enriched	1
WG_beta_rep [M=35]	1	78	0.564909635	enriched	1
DFP [M=186]	1	77	0.560301759	enriched	1
MutS_IV [M=92]	1	76	0.555645091	enriched	1
Sulfatase [M=309]	4	583	0.540127838	depleted	1
AAA_15 [M=373]	4	587	0.540781317	depleted	1
Glyco_hydro_18 [M=312]	1	73	0.541377143	enriched	1
TK [M=177]	1	73	0.541377143	enriched	1
Na_sulph_symp [M=472]	1	73	0.541377143	enriched	1
Polysacc_deac_1 [M=124]	4	272	0.54265025	enriched	1
Phage_portal_2 [M=363]	2	347	0.595308145	depleted	1
PGAP1 [M=231]	1	74	0.546183308	enriched	1
PCRF [M=192]	4	280	0.548453919	enriched	1
4HB_MCP_1 [M=181]	1	75	0.550939114	enriched	1
Cob_adeno_trans [M=169]	1	75	0.550939114	enriched	1
PepSY_TM [M=286]	1	75	0.550939114	enriched	1
Glyco_trans_2_3 [M=197]	4	285	0.552454471	enriched	1
FumaraseC_C [M=54]	1	76	0.555645091	enriched	1
FeoA [M=74]	1	74	0.546183308	enriched	1
Shikimate_dh_N [M=83]	1	85	0.595840862	enriched	1
Glycos_trans_3N [M=63]	1	85	0.595840862	enriched	1
zf-C4_ClpX [M=39]	1	85	0.595840862	enriched	1
DHQ_synthase [M=262]	1	93	0.628507926	enriched	1
PBP_like [M=193]	0	95	0.630144949	depleted	1
zf-FPG_IleRS [M=30]	0	95	0.630144949	depleted	1
ATP-grasp_4 [M=160]	0	95	0.630144949	depleted	1
COX2 [M=120]	0	95	0.630144949	depleted	1
Asp_protease_2 [M=90]	0	95	0.630144949	depleted	1
PadR [M=75]	1	93	0.628507926	enriched	1
ACPS [M=114]	0	95	0.630144949	depleted	1
tRNA_edit [M=123]	0	95	0.630144949	depleted	1
Sipho_Gp157 [M=163]	0	95	0.630144949	depleted	1
Oxidored_q2 [M=105]	0	96	0.630167936	depleted	1
DUF2892 [M=66]	0	96	0.630167936	depleted	1
Peptidase_M1_N [M=186]	0	96	0.630167936	depleted	1
Glu-tRNAGln [M=62]	0	96	0.630167936	depleted	1
Ldh_1_C [M=167]	0	95	0.630144949	depleted	1
WD40 [M=38]	1	271	0.540044326	depleted	1
RNase_Y_N [M=201]	1	93	0.628507926	enriched	1
Zn_Tnp_IS1595 [M=46]	1	90	0.616579187	enriched	1
CM_2 [M=75]	1	85	0.595840862	enriched	1
Peptidase_C26 [M=216]	2	358	0.598302676	depleted	1
Methyltransf_15 [M=165]	1	86	0.600076362	enriched	1
MannoseP_isomer [M=151]	1	86	0.600076362	enriched	1
PS_Dcarbxylase [M=200]	1	86	0.600076362	enriched	1
HTH_Crp_2 [M=68]	2	369	0.602486957	depleted	1
Mu-like_Pro [M=326]	1	92	0.624573489	enriched	1
Glycos_transf_3 [M=253]	1	87	0.604267481	enriched	1
Fer2_BFD [M=51]	1	88	0.608414687	enriched	1
Met_10 [M=199]	1	88	0.608414687	enriched	1
PRK [M=197]	1	88	0.608414687	enriched	1
DDE_Tnp_IS240 [M=139]	1	89	0.612518436	enriched	1
TAL_FSA [M=287]	1	89	0.612518436	enriched	1
PemK_toxin [M=111]	1	90	0.616579187	enriched	1
2OG-FeII_Oxy_3 [M=96]	1	88	0.608414687	enriched	1
Zip [M=333]	0	96	0.630167936	depleted	1
Rotamase [M=96]	1	271	0.540044326	depleted	1
HHH [M=30]	1	265	0.536532696	depleted	1
Gly-zipper_Omp [M=46]	1	67	0.511452382	enriched	1
PspC [M=53]	1	67	0.511452382	enriched	1
zf-C3HC4_3 [M=50]	1	67	0.511452382	enriched	1
DUF3108 [M=222]	1	67	0.511452382	enriched	1
Pentapeptide [M=40]	3	220	0.509559721	enriched	1
Histone_HNS [M=92]	1	66	0.506278463	enriched	1
tRNA_anti-codon [M=76]	3	499	0.504868874	depleted	1
MgtC [M=121]	1	65	0.501049759	enriched	1
zf-C3HC4 [M=41]	1	65	0.501049759	enriched	1
Thioredoxin_2 [M=109]	3	479	0.500837735	depleted	1
Y1_Tnp [M=121]	3	213	0.49731262	enriched	1
DHquinase_II [M=138]	1	64	0.495765691	enriched	1
RNase_H_2 [M=166]	3	211	0.493881555	enriched	1
PhageMin_Tail [M=198]	6	456	0.493205691	enriched	1
Sigma70_r1_2 [M=34]	3	210	0.492178555	enriched	1
AAA_11 [M=261]	3	209	0.490484233	enriched	1
Reprolysin_3 [M=124]	1	63	0.490425672	enriched	1
MipZ [M=262]	2	398	0.454447623	depleted	1
Glyco_transf_21 [M=174]	3	187	0.455937601	enriched	1
Phage_int_SAM_1 [M=84]	2	410	0.459134381	depleted	1
DnaJ_C [M=153]	3	191	0.461767084	enriched	1
BiPBP_C [M=89]	1	58	0.462865365	enriched	1
PCB_OB [M=112]	1	58	0.462865365	enriched	1
ZT_dimer [M=79]	1	67	0.511452382	enriched	1
PNTB [M=460]	1	58	0.462865365	enriched	1
PT-HINT [M=137]	1	59	0.468494149	enriched	1
AAA_22 [M=137]	15	1187	0.475932111	enriched	1
Fe_dep_repress [M=60]	1	61	0.479575407	enriched	1
Lactamase_B_6 [M=193]	1	61	0.479575407	enriched	1
Phage_cap_E [M=333]	3	205	0.483798731	enriched	1
DHH [M=101]	3	207	0.487122621	enriched	1
Trans_reg_C [M=77]	5	738	0.466317373	depleted	1
Penicil_amidase [M=674]	1	67	0.511452382	enriched	1
DUF4373 [M=96]	1	68	0.51657209	enriched	1
Relaxase [M=242]	1	68	0.51657209	enriched	1
Y_Y_Y [M=66]	1	251	0.530366832	depleted	1
NeuB [M=241]	1	71	0.531611601	enriched	1
Rubrerythrin [M=137]	1	71	0.531611601	enriched	1
DUF815 [M=250]	1	71	0.531611601	enriched	1
NifU [M=67]	1	71	0.531611601	enriched	1
Dus [M=310]	1	256	0.532225342	depleted	1
GST_N_3 [M=75]	1	247	0.529172004	depleted	1
Transglut_core [M=112]	1	257	0.53264412	depleted	1
FTSW_RODA_SPOVE [M=359]	1	264	0.535995751	depleted	1
zf-C3HC4_2 [M=40]	1	72	0.536520088	enriched	1
GGACT [M=122]	1	72	0.536520088	enriched	1
Gly-zipper_YMGG [M=46]	1	72	0.536520088	enriched	1
ALAD [M=317]	1	72	0.536520088	enriched	1
Rotamase_3 [M=116]	1	265	0.536532696	depleted	1
PAP2 [M=135]	1	261	0.534470871	depleted	1
SBP_bac_3 [M=225]	1	270	0.539425309	depleted	1
tRNA_SAD [M=44]	1	246	0.528915177	depleted	1
TrkA_N [M=116]	1	245	0.528675419	depleted	1
Ion_trans [M=245]	1	68	0.51657209	enriched	1
Phage_holin_4_2 [M=105]	1	68	0.51657209	enriched	1
iPGM_N [M=215]	1	69	0.521638156	enriched	1
DUF2793 [M=87]	1	69	0.521638156	enriched	1
AP_endonuc_2 [M=250]	3	227	0.522119044	enriched	1
HD_2 [M=182]	1	70	0.526651141	enriched	1
EPSP_synthase [M=416]	1	245	0.528675419	depleted	1
AMP_N [M=123]	1	70	0.526651141	enriched	1
tRNA-synt_1_2 [M=185]	1	233	0.527187717	depleted	1
PCMT [M=210]	1	233	0.527187717	depleted	1
TsaD [M=271]	1	235	0.527251722	depleted	1
Esterase [M=251]	1	237	0.527390993	depleted	1
PilM_2 [M=340]	1	240	0.52773826	depleted	1
Lyase_1 [M=312]	1	240	0.52773826	depleted	1
AAA_17 [M=136]	1	233	0.527187717	depleted	1
CotH [M=322]	0	96	0.630167936	depleted	1
SAICAR_synt [M=254]	0	96	0.630167936	depleted	1
Cu-oxidase_2 [M=137]	0	96	0.630167936	depleted	1
LacAB_rpiB [M=140]	0	107	0.632890407	depleted	1
Ribosomal_L9_C [M=87]	0	107	0.632890407	depleted	1
SUFBD [M=218]	0	107	0.632890407	depleted	1
Methyltrans_SAM [M=286]	0	107	0.632890407	depleted	1
AsmA [M=608]	0	106	0.632470223	depleted	1
TPR_20 [M=90]	0	106	0.632470223	depleted	1
PilZ [M=103]	0	106	0.632470223	depleted	1
Phage_AlpA [M=51]	0	106	0.632470223	depleted	1
OmdA [M=60]	0	106	0.632470223	depleted	1
GtrA [M=117]	0	106	0.632470223	depleted	1
DDE_Tnp_1_2 [M=91]	0	106	0.632470223	depleted	1
DivIC [M=80]	0	106	0.632470223	depleted	1
Peptidase_A24 [M=107]	0	106	0.632470223	depleted	1
YidD [M=66]	0	106	0.632470223	depleted	1
DDE_Tnp_1_4 [M=435]	0	106	0.632470223	depleted	1
K_oxygenase [M=342]	0	106	0.632470223	depleted	1
RNase_E_G [M=270]	0	105	0.632082311	depleted	1
Formyl_trans_C [M=99]	0	104	0.631727404	depleted	1
TatA_B_E [M=53]	0	104	0.631727404	depleted	1
Virul_fac_BrkB [M=258]	0	105	0.632082311	depleted	1
Poly_export [M=82]	0	105	0.632082311	depleted	1
ILVD_EDD [M=516]	0	105	0.632082311	depleted	1
MerR-DNA-bind [M=65]	0	105	0.632082311	depleted	1
Bro-N [M=95]	0	107	0.632890407	depleted	1
NHL [M=28]	0	105	0.632082311	depleted	1
FecCD [M=312]	0	105	0.632082311	depleted	1
CTP_transf_1 [M=266]	0	105	0.632082311	depleted	1
K_trans [M=534]	0	105	0.632082311	depleted	1
DPBB_1 [M=83]	0	105	0.632082311	depleted	1
Ldh_1_N [M=141]	0	105	0.632082311	depleted	1
Cytidylate_kin [M=211]	0	105	0.632082311	depleted	1
Fer2_3 [M=109]	0	105	0.632082311	depleted	1
SRPRB [M=181]	0	107	0.632890407	depleted	1
KH_dom-like [M=80]	0	108	0.633342147	depleted	1
Flavin_Reduct [M=155]	0	108	0.633342147	depleted	1
Lip_A_acyltrans [M=295]	0	111	0.634879676	depleted	1
2Fe-2S_thioredx [M=145]	0	111	0.634879676	depleted	1
GMC_oxred_C [M=145]	0	111	0.634879676	depleted	1
CHAT [M=290]	0	111	0.634879676	depleted	1
SHS2_FTSA [M=79]	0	111	0.634879676	depleted	1
Sec_GG [M=28]	0	111	0.634879676	depleted	1
Pirin [M=108]	0	110	0.634337472	depleted	1
POR [M=177]	0	112	0.635450674	depleted	1
Peptidase_A8 [M=142]	0	112	0.635450674	depleted	1
Big_5 [M=108]	0	112	0.635450674	depleted	1
oligo_HPY [M=65]	0	112	0.635450674	depleted	1
NAD_kinase [M=292]	0	113	0.636049801	depleted	1
UPF0054 [M=132]	0	113	0.636049801	depleted	1
Ham1p_like [M=187]	0	113	0.636049801	depleted	1
Oxidored_q6 [M=130]	0	112	0.635450674	depleted	1
Cu-oxidase_3 [M=119]	0	104	0.631727404	depleted	1
ApbE [M=259]	0	110	0.634337472	depleted	1
AlaDh_PNT_N [M=136]	0	110	0.634337472	depleted	1
TehB [M=193]	0	108	0.633342147	depleted	1
Acyl_transf_1 [M=319]	0	108	0.633342147	depleted	1
GSDH [M=332]	0	108	0.633342147	depleted	1
RBFA [M=105]	0	108	0.633342147	depleted	1
Toluene_X [M=434]	0	109	0.633824733	depleted	1
zf-C4_Topoisom [M=39]	0	109	0.633824733	depleted	1
FabA [M=138]	0	110	0.634337472	depleted	1
Ribosomal_L32p [M=56]	0	109	0.633824733	depleted	1
MT-A70 [M=172]	0	109	0.633824733	depleted	1
Flavoprotein [M=158]	0	110	0.634337472	depleted	1
Cation_ATPase_N [M=69]	0	110	0.634337472	depleted	1
Methyltrans_RNA [M=226]	0	110	0.634337472	depleted	1
HipA_C [M=212]	0	110	0.634337472	depleted	1
Fer4_18 [M=114]	0	110	0.634337472	depleted	1
PBP_like_2 [M=282]	0	109	0.633824733	depleted	1
Cytochrom_c3_2 [M=81]	0	104	0.631727404	depleted	1
S-AdoMet_synt_N [M=99]	0	104	0.631727404	depleted	1
Enolase_N [M=131]	0	104	0.631727404	depleted	1
HRDC [M=68]	0	98	0.630333465	depleted	1
NAD_binding_7 [M=104]	0	98	0.630333465	depleted	1
GIDA_assoc [M=210]	0	98	0.630333465	depleted	1
Peptidase_C39 [M=133]	0	98	0.630333465	depleted	1
Mrr_cat [M=115]	0	98	0.630333465	depleted	1
AAA_26 [M=198]	0	98	0.630333465	depleted	1
Fapy_DNA_glyco [M=119]	0	98	0.630333465	depleted	1
Crp [M=32]	0	98	0.630333465	depleted	1
Cupredoxin_1 [M=104]	0	99	0.630474332	depleted	1
MgsA_C [M=167]	0	99	0.630474332	depleted	1
Peptidase_S13 [M=444]	0	99	0.630474332	depleted	1
TTL [M=295]	0	99	0.630474332	depleted	1
FtsK_4TM [M=171]	0	99	0.630474332	depleted	1
Kdo [M=207]	0	99	0.630474332	depleted	1
DeoC [M=235]	0	98	0.630333465	depleted	1
Proton_antipo_N [M=58]	0	100	0.630652842	depleted	1
GidB [M=184]	0	98	0.630333465	depleted	1
RDD [M=141]	0	97	0.630231056	depleted	1
CSD2 [M=74]	0	96	0.630167936	depleted	1
PmbA_TldD [M=279]	0	96	0.630167936	depleted	1
IPT [M=233]	0	96	0.630167936	depleted	1
Pyrophosphatase [M=160]	0	96	0.630167936	depleted	1
YidC_periplas [M=283]	0	96	0.630167936	depleted	1
P-II [M=102]	0	96	0.630167936	depleted	1
Aldose_epim [M=301]	0	98	0.630333465	depleted	1
GATase_3 [M=197]	0	96	0.630167936	depleted	1
Peripla_BP_2 [M=236]	0	97	0.630231056	depleted	1
PHO4 [M=364]	0	97	0.630231056	depleted	1
PTS_EIIA_2 [M=144]	0	97	0.630231056	depleted	1
LZ_Tnp_IS66 [M=69]	0	97	0.630231056	depleted	1
OMPdecase [M=225]	0	97	0.630231056	depleted	1
HemN_C [M=66]	0	97	0.630231056	depleted	1
Wzz [M=92]	0	96	0.630167936	depleted	1
DUF2492 [M=77]	0	3	1	depleted	1
HEM4 [M=232]	0	100	0.630652842	depleted	1
NinG [M=186]	0	100	0.630652842	depleted	1
BON [M=69]	0	102	0.631119582	depleted	1
H2TH [M=93]	0	102	0.631119582	depleted	1
ACAS_N [M=55]	0	102	0.631119582	depleted	1
NADH-G_4Fe-4S_3 [M=40]	0	102	0.631119582	depleted	1
DUF4131 [M=167]	0	102	0.631119582	depleted	1
COX3 [M=258]	0	102	0.631119582	depleted	1
CoA_binding_2 [M=116]	0	102	0.631119582	depleted	1
ELFV_dehydrog_N [M=130]	0	103	0.631406243	depleted	1
Ligase_CoA [M=153]	0	103	0.631406243	depleted	1
IF2_N [M=54]	0	103	0.631406243	depleted	1
POR_N [M=231]	0	104	0.631727404	depleted	1
HpcH_HpaI [M=221]	0	104	0.631727404	depleted	1
tRNA_U5-meth_tr [M=357]	0	104	0.631727404	depleted	1
DNA_pol3_delta [M=174]	0	104	0.631727404	depleted	1
Fn3-like [M=71]	0	103	0.631406243	depleted	1
MraZ [M=72]	0	100	0.630652842	depleted	1
DUF1353 [M=91]	0	102	0.631119582	depleted	1
MutS_III [M=191]	0	102	0.631119582	depleted	1
ABC2_membrane_4 [M=179]	0	100	0.630652842	depleted	1
DapB_N [M=124]	0	100	0.630652842	depleted	1
PIG-L [M=132]	0	100	0.630652842	depleted	1
GHMP_kinases_C [M=85]	0	100	0.630652842	depleted	1
Ald_Xan_dh_C2 [M=552]	0	100	0.630652842	depleted	1
Cytidylate_kin2 [M=179]	0	100	0.630652842	depleted	1
Rubredoxin_2 [M=28]	0	102	0.631119582	depleted	1
RuvA_C [M=47]	0	101	0.630868189	depleted	1
gag-asp_proteas [M=92]	0	101	0.630868189	depleted	1
Peptidase_M17 [M=310]	0	101	0.630868189	depleted	1
Exonuc_VII_L [M=305]	0	101	0.630868189	depleted	1
HTH_Tnp_ISL3 [M=52]	0	101	0.630868189	depleted	1
DsbD [M=213]	0	102	0.631119582	depleted	1
IMS_C [M=118]	0	102	0.631119582	depleted	1
RecG_wedge [M=162]	0	101	0.630868189	depleted	1
Dala_Dala_lig_C [M=204]	2	396	0.453819913	depleted	1
Vps53_N [M=380]	0	3	1	depleted	1
Dynactin_p22 [M=168]	0	3	1	depleted	1
KIAA1430 [M=102]	0	3	1	depleted	1
NapE [M=54]	0	3	1	depleted	1
NepR [M=35]	0	3	1	depleted	1
Jacalin [M=133]	0	3	1	depleted	1
Nif11 [M=48]	0	3	1	depleted	1
YbjM [M=117]	0	3	1	depleted	1
DUF3972 [M=125]	0	3	1	depleted	1
DUF3995 [M=125]	0	3	1	depleted	1
RE_EcoO109I [M=199]	0	3	1	depleted	1
SLATT_4 [M=165]	0	3	1	depleted	1
Acetyltransf_17 [M=116]	0	3	1	depleted	1
Integrase_DNA [M=58]	0	3	1	depleted	1
Nmad2 [M=201]	0	3	1	depleted	1
Nmad3 [M=250]	0	3	1	depleted	1
DUF3330 [M=69]	0	3	1	depleted	1
DUF3395 [M=154]	0	3	1	depleted	1
Dioxygenase_N [M=75]	0	3	1	depleted	1
YwiC [M=126]	0	3	1	depleted	1
YvrJ [M=36]	0	3	1	depleted	1
RIBIOP_C [M=292]	0	3	1	depleted	1
DarA_N [M=122]	0	3	1	depleted	1
DUF3775 [M=73]	0	3	1	depleted	1
DUF1445 [M=143]	0	3	1	depleted	1
Coa1 [M=117]	0	3	1	depleted	1
DUF3626 [M=301]	0	3	1	depleted	1
DUF3224 [M=126]	0	3	1	depleted	1
SoxE [M=149]	0	3	1	depleted	1
DUF3763 [M=55]	0	3	1	depleted	1
DUF3761 [M=88]	0	3	1	depleted	1
Leu_leader [M=28]	0	3	1	depleted	1
DUF3253 [M=81]	0	3	1	depleted	1
YtfJ_HI0045 [M=160]	0	3	1	depleted	1
Co_AT_N [M=26]	0	3	1	depleted	1
DUF677 [M=336]	0	3	1	depleted	1
NrfD_2 [M=265]	0	3	1	depleted	1
MBG_3 [M=72]	0	3	1	depleted	1
MgrB [M=29]	0	3	1	depleted	1
YqcI_YcgG [M=211]	0	3	1	depleted	1
Mgm101p [M=170]	0	3	1	depleted	1
DUF3553 [M=50]	0	3	1	depleted	1
DUF3536 [M=284]	0	3	1	depleted	1
MASE5 [M=192]	0	3	1	depleted	1
MIOX [M=249]	0	3	1	depleted	1
APG17 [M=396]	0	2	1	depleted	1
BTRD1 [M=50]	0	3	1	depleted	1
DUF3379 [M=232]	0	3	1	depleted	1
DUF3382 [M=97]	0	3	1	depleted	1
CbiZ [M=191]	0	3	1	depleted	1
DUF3360 [M=485]	0	3	1	depleted	1
YjcB [M=92]	0	3	1	depleted	1
DUF3788 [M=127]	0	3	1	depleted	1
YobH [M=70]	0	3	1	depleted	1
YodL [M=101]	0	3	1	depleted	1
Acetyltransf_16 [M=175]	0	3	1	depleted	1
Ig_GlcNase [M=105]	0	3	1	depleted	1
RRM_occluded [M=79]	0	3	1	depleted	1
HrpE [M=191]	0	3	1	depleted	1
DUF2845 [M=83]	0	3	1	depleted	1
SCAB-Ig [M=98]	0	3	1	depleted	1
Scramblase [M=221]	0	3	1	depleted	1
DUF2849 [M=86]	0	3	1	depleted	1
MRP-L20 [M=164]	0	3	1	depleted	1
BNR_assoc_N [M=149]	0	3	1	depleted	1
SHS2_Rpb7-N [M=57]	0	3	1	depleted	1
Sin3a_C [M=286]	0	3	1	depleted	1
DUF997 [M=77]	0	3	1	depleted	1
Castor_Poll_mid [M=104]	0	3	1	depleted	1
Inj_translocase [M=218]	0	3	1	depleted	1
DUF4135 [M=376]	0	3	1	depleted	1
Cas6b_C [M=114]	0	3	1	depleted	1
YebG [M=74]	0	3	1	depleted	1
SUKH-3 [M=143]	0	3	1	depleted	1
Ribosomal_L44 [M=76]	0	3	1	depleted	1
O-FucT [M=327]	0	3	1	depleted	1
DUF1435 [M=75]	0	3	1	depleted	1
FrhB_FdhB_N [M=78]	0	3	1	depleted	1
FAP206 [M=272]	0	3	1	depleted	1
Phage_holin_5_2 [M=66]	0	3	1	depleted	1
EMC3_TMCO1 [M=170]	0	3	1	depleted	1
DUF1850 [M=86]	0	3	1	depleted	1
Ribosomal_L18A [M=121]	0	3	1	depleted	1
DKCLD [M=58]	0	3	1	depleted	1
DUF5657 [M=61]	0	3	1	depleted	1
CAP_GLY [M=66]	0	3	1	depleted	1
CBM26 [M=69]	0	3	1	depleted	1
Phage_holin_3_7 [M=80]	0	3	1	depleted	1
ERGIC_N [M=91]	0	3	1	depleted	1
DLIC [M=471]	0	3	1	depleted	1
DIT1_PvcA [M=277]	0	3	1	depleted	1
DUF3088 [M=112]	0	3	1	depleted	1
SseB_C [M=106]	0	3	1	depleted	1
Stealth_CR4 [M=55]	0	3	1	depleted	1
Tudor-knot [M=55]	0	3	1	depleted	1
MatP_C [M=60]	0	3	1	depleted	1
Cas_Cas02710 [M=380]	0	3	1	depleted	1
FNIP [M=44]	0	3	1	depleted	1
EH_Signature [M=428]	0	3	1	depleted	1
Prok-E2_E [M=125]	0	3	1	depleted	1
DNA_primase_S [M=182]	0	3	1	depleted	1
DUF5006 [M=263]	0	3	1	depleted	1
Phage_holin_3_2 [M=86]	0	3	1	depleted	1
GCP_C_terminal [M=308]	0	3	1	depleted	1
DUF5674 [M=109]	0	3	1	depleted	1
DUF726 [M=343]	0	3	1	depleted	1
Skp1 [M=48]	0	3	1	depleted	1
YjeJ [M=283]	0	3	1	depleted	1
AlaE [M=141]	0	3	1	depleted	1
DUF968 [M=206]	0	3	1	depleted	1
MukF_C [M=158]	0	3	1	depleted	1
CesT [M=119]	0	3	1	depleted	1
MukF_M [M=161]	0	3	1	depleted	1
DUF3748 [M=123]	0	3	1	depleted	1
MatC_N [M=149]	0	3	1	depleted	1
MobL [M=389]	0	3	1	depleted	1
DUF1422 [M=114]	0	3	1	depleted	1
SatD [M=211]	0	3	1	depleted	1
Lipase_C [M=96]	0	3	1	depleted	1
MuF_C [M=103]	0	3	1	depleted	1
Linker_histone [M=74]	0	3	1	depleted	1
Lig_chan [M=149]	0	3	1	depleted	1
Snapin_Pallidin [M=91]	0	3	1	depleted	1
YebO [M=80]	0	3	1	depleted	1
MazG_C [M=190]	0	3	1	depleted	1
MarB [M=65]	0	3	1	depleted	1
Metallopep [M=427]	0	3	1	depleted	1
DUF3465 [M=124]	0	3	1	depleted	1
SeqA_N [M=36]	0	3	1	depleted	1
Sec23_BS [M=96]	0	3	1	depleted	1
SeqA [M=111]	0	3	1	depleted	1
DUF3463 [M=134]	0	3	1	depleted	1
Ail_Lom [M=199]	0	3	1	depleted	1
Sec23_helical [M=102]	0	3	1	depleted	1
DUF846 [M=139]	0	3	1	depleted	1
Sec63 [M=256]	0	3	1	depleted	1
MalM [M=134]	0	3	1	depleted	1
MecA_N [M=117]	0	3	1	depleted	1
DUF859 [M=626]	0	3	1	depleted	1
CdiI_3 [M=95]	0	3	1	depleted	1
MerE [M=75]	0	3	1	depleted	1
Phage_holin_1 [M=82]	0	3	1	depleted	1
DUF3795 [M=85]	0	3	1	depleted	1
NqrM [M=43]	0	3	1	depleted	1
DUF4383 [M=124]	0	2	1	depleted	1
DUF4385 [M=148]	0	2	1	depleted	1
DUF440 [M=101]	0	2	1	depleted	1
DUF4404 [M=83]	0	2	1	depleted	1
DUF4573 [M=176]	0	2	1	depleted	1
Lact-deh-memb [M=290]	0	2	1	depleted	1
La [M=59]	0	2	1	depleted	1
DUF4586 [M=302]	0	2	1	depleted	1
DUF459 [M=322]	0	2	1	depleted	1
DUF4623 [M=448]	0	2	1	depleted	1
LUC7 [M=251]	0	2	1	depleted	1
Microvir_lysis [M=42]	0	2	1	depleted	1
Mitofilin [M=623]	0	2	1	depleted	1
CitT [M=30]	0	2	1	depleted	1
DUF4192 [M=321]	0	2	1	depleted	1
DUF4274 [M=76]	0	2	1	depleted	1
DUF4284 [M=121]	0	2	1	depleted	1
Chalcone_2 [M=204]	0	2	1	depleted	1
DUF4346 [M=118]	0	2	1	depleted	1
DUF4344 [M=220]	0	2	1	depleted	1
DUF4328 [M=167]	0	2	1	depleted	1
DUF4321 [M=48]	0	2	1	depleted	1
MMS1_N [M=490]	0	2	1	depleted	1
Cdc6_C [M=84]	0	2	1	depleted	1
MOLO1 [M=119]	0	2	1	depleted	1
DUF4310 [M=209]	0	2	1	depleted	1
Cep57_CLD_2 [M=67]	0	2	1	depleted	1
MYCBPAP [M=437]	0	2	1	depleted	1
Macoilin [M=671]	0	2	1	depleted	1
DUF4297 [M=214]	0	2	1	depleted	1
DUF4291 [M=180]	0	2	1	depleted	1
DUF4316 [M=44]	0	2	1	depleted	1
Med9 [M=80]	0	2	1	depleted	1
CdAMP_rec [M=109]	0	2	1	depleted	1
DUF4231 [M=105]	0	2	1	depleted	1
DUF969 [M=216]	0	2	1	depleted	1
Filamin [M=103]	0	2	1	depleted	1
Kdo_hydroxy [M=275]	0	2	1	depleted	1
DUF4848 [M=216]	0	2	1	depleted	1
Cluap1 [M=268]	0	2	1	depleted	1
DUF3871 [M=318]	0	2	1	depleted	1
GHL15 [M=271]	0	2	1	depleted	1
DUF3864 [M=80]	0	2	1	depleted	1
DUF3859 [M=133]	0	2	1	depleted	1
DUF3830 [M=144]	0	2	1	depleted	1
Calpain_III [M=135]	0	2	1	depleted	1
DUF3794 [M=77]	0	2	1	depleted	1
NOP5NT [M=64]	0	2	1	depleted	1
DUF3781 [M=72]	0	2	1	depleted	1
DUF3863 [M=349]	0	2	1	depleted	1
DUF4359 [M=103]	0	2	1	depleted	1
GHL13 [M=326]	0	2	1	depleted	1
DUF979 [M=312]	0	2	1	depleted	1
MerB [M=126]	0	2	1	depleted	1
MetJ [M=97]	0	2	1	depleted	1
DUF1326 [M=177]	0	2	1	depleted	1
Met_asp_mut_E [M=441]	0	2	1	depleted	1
DUF4209 [M=89]	0	2	1	depleted	1
Metallophos_C [M=63]	0	2	1	depleted	1
DEC-1_N [M=403]	0	2	1	depleted	1
CbiN [M=67]	0	2	1	depleted	1
Microvir_J [M=37]	0	2	1	depleted	1
DUF4200 [M=119]	0	2	1	depleted	1
Minor_capsid_1 [M=105]	0	2	1	depleted	1
CedA [M=77]	0	2	1	depleted	1
CW_binding_2 [M=69]	0	2	1	depleted	1
DUF3573 [M=383]	0	2	1	depleted	1
Microvir_H [M=310]	0	2	1	depleted	1
SpoIIID [M=82]	0	3	1	depleted	1
DUF4363 [M=107]	0	2	1	depleted	1
CdhD [M=386]	0	2	1	depleted	1
LPD37 [M=245]	0	2	1	depleted	1
DUF4439 [M=131]	0	2	1	depleted	1
DUF4751 [M=121]	0	2	1	depleted	1
LPD18 [M=86]	0	2	1	depleted	1
LMBR1 [M=509]	0	2	1	depleted	1
LHH [M=76]	0	2	1	depleted	1
DUF4761 [M=105]	0	2	1	depleted	1
Clathrin_H_link [M=66]	0	2	1	depleted	1
DUF4824 [M=253]	0	2	1	depleted	1
KorB_C [M=59]	0	2	1	depleted	1
KleE [M=108]	0	2	1	depleted	1
KfrB [M=61]	0	2	1	depleted	1
Lactamase_B_5 [M=199]	0	2	1	depleted	1
Lambda_Bor [M=77]	0	2	1	depleted	1
DUF452 [M=213]	0	2	1	depleted	1
Longin [M=83]	0	2	1	depleted	1
Lysozyme_like [M=158]	0	2	1	depleted	1
Inhibitor_I78 [M=65]	0	3	1	depleted	1
Toxin_YhaV [M=138]	0	2	1	depleted	1
ApoO [M=130]	0	2	1	depleted	1
RS4NT [M=37]	0	2	1	depleted	1
DUF4488 [M=123]	0	2	1	depleted	1
LisH [M=27]	0	2	1	depleted	1
Lipoprotein_20 [M=175]	0	2	1	depleted	1
DUF4437 [M=250]	0	2	1	depleted	1
DUF4426 [M=121]	0	2	1	depleted	1
DUF4416 [M=162]	0	2	1	depleted	1
Lys-AminoMut_A [M=508]	0	2	1	depleted	1
DUF441 [M=139]	0	2	1	depleted	1
Chitin_bind_1 [M=38]	0	2	1	depleted	1
CheY-binding [M=63]	0	2	1	depleted	1
Lyase_catalyt [M=361]	0	2	1	depleted	1
Lipid_bd [M=141]	0	2	1	depleted	1
DUF3561 [M=107]	0	2	1	depleted	1
DUF3556 [M=573]	0	2	1	depleted	1
DUF4471 [M=306]	0	2	1	depleted	1
Choline_sulf_C [M=53]	0	2	1	depleted	1
Leu_zip [M=276]	0	2	1	depleted	1
DUF4457 [M=327]	0	2	1	depleted	1
Lipid_DES [M=37]	0	2	1	depleted	1
Lipin_N [M=103]	0	2	1	depleted	1
DUF4169 [M=55]	0	2	1	depleted	1
DUF3572 [M=84]	0	2	1	depleted	1
LSM14 [M=75]	0	2	1	depleted	1
MmlI [M=114]	0	2	1	depleted	1
Mnd1 [M=60]	0	2	1	depleted	1
DUF4183 [M=74]	0	2	1	depleted	1
Mcl1_mid [M=295]	0	2	1	depleted	1
DUF3144 [M=77]	0	2	1	depleted	1
LRR_2 [M=26]	0	2	1	depleted	1
Malate_DH [M=32]	0	2	1	depleted	1
DUF4165 [M=119]	0	2	1	depleted	1
DUF3657 [M=68]	0	2	1	depleted	1
DUF3533 [M=378]	0	2	1	depleted	1
Nop10p [M=52]	0	2	1	depleted	1
NtCtMGAM_N [M=113]	0	2	1	depleted	1
DUF3447 [M=76]	0	2	1	depleted	1
DUF3435 [M=418]	0	2	1	depleted	1
DUF3392 [M=105]	0	2	1	depleted	1
DUF4164 [M=89]	0	2	1	depleted	1
Ntox33 [M=65]	0	2	1	depleted	1
DUF3344 [M=279]	0	2	1	depleted	1
Ntox4 [M=106]	0	2	1	depleted	1
Ntox46 [M=157]	0	2	1	depleted	1
DUF3336 [M=139]	0	2	1	depleted	1
Nuc_recep-AF1 [M=114]	0	2	1	depleted	1
DUF3332 [M=171]	0	2	1	depleted	1
Ntox37 [M=64]	0	2	1	depleted	1
ABC_cobalt [M=121]	0	3	1	depleted	1
DUF1131 [M=170]	0	3	1	depleted	1
zf-H2C2_5 [M=25]	0	3	1	depleted	1
APOBEC2 [M=173]	0	2	1	depleted	1
RPN2_C [M=161]	0	2	1	depleted	1
Rbx_binding [M=71]	0	2	1	depleted	1
zf-RVT [M=85]	0	2	1	depleted	1
zf-ZPR1 [M=159]	0	2	1	depleted	1
TraI_2B [M=79]	0	2	1	depleted	1
APOBEC4_like [M=132]	0	2	1	depleted	1
Rad21_Rec8 [M=55]	0	2	1	depleted	1
RPN1_C [M=54]	0	2	1	depleted	1
RWD [M=116]	0	2	1	depleted	1
zf_C2H2_ZHX [M=53]	0	2	1	depleted	1
DUF2617 [M=161]	0	3	1	depleted	1
WzyE [M=446]	0	3	1	depleted	1
Cucumo_coat [M=170]	0	3	1	depleted	1
A-2_8-polyST [M=313]	0	3	1	depleted	1
7tm_3 [M=236]	0	3	1	depleted	1
ComK [M=152]	0	3	1	depleted	1
RSN1_7TM [M=274]	0	3	1	depleted	1
PH [M=105]	0	3	1	depleted	1
HEPN_MAE_28990 [M=218]	0	3	1	depleted	1
WavE [M=305]	0	3	1	depleted	1
EST1_DNA_bind [M=282]	0	3	1	depleted	1
mRNA_cap_C [M=113]	0	3	1	depleted	1
zf-SNAP50_C [M=200]	0	2	1	depleted	1
Omega_Repress [M=71]	0	3	1	depleted	1
Cu_amine_oxidN3 [M=101]	0	3	1	depleted	1
HAMP_N3 [M=43]	0	3	1	depleted	1
Cullin_Nedd8 [M=63]	0	3	1	depleted	1
CK_II_beta [M=182]	0	3	1	depleted	1
Abhydrolase_9_N [M=209]	0	3	1	depleted	1
DUF416 [M=188]	0	3	1	depleted	1
Cutinase [M=178]	0	3	1	depleted	1
RPS31 [M=99]	0	2	1	depleted	1
TrbM [M=156]	0	2	1	depleted	1
Trep_Strep [M=185]	0	2	1	depleted	1
Rtt106 [M=88]	0	3	1	depleted	1
CLASP_N [M=227]	0	3	1	depleted	1
His_leader [M=16]	0	3	1	depleted	1
DUF2272 [M=191]	0	3	1	depleted	1
VPS13 [M=234]	0	3	1	depleted	1
CDC48_N [M=85]	0	3	1	depleted	1
Toxin_15 [M=278]	0	2	1	depleted	1
Ribosomal_S19e [M=137]	0	3	1	depleted	1
DUF1126 [M=104]	0	3	1	depleted	1
DUF1175 [M=225]	0	3	1	depleted	1
DUF1491 [M=104]	0	3	1	depleted	1
DUF1217 [M=149]	0	3	1	depleted	1
DUF2738 [M=236]	0	3	1	depleted	1
TM1506 [M=130]	0	3	1	depleted	1
PHR [M=152]	0	3	1	depleted	1
DUF4364 [M=162]	0	3	1	depleted	1
TruB_C [M=56]	0	2	1	depleted	1
Tweety [M=406]	0	2	1	depleted	1
DUF2594 [M=74]	0	3	1	depleted	1
Transmemb_17 [M=107]	0	2	1	depleted	1
zinc_ribbon_11 [M=128]	0	2	1	depleted	1
HIPIP [M=66]	0	3	1	depleted	1
Osmo_CC [M=46]	0	3	1	depleted	1
Tox-SHH [M=99]	0	2	1	depleted	1
Ran_BP1 [M=122]	0	2	1	depleted	1
TrpP [M=169]	0	2	1	depleted	1
Rax2 [M=215]	0	2	1	depleted	1
Raco_middle [M=163]	0	2	1	depleted	1
AMO [M=238]	0	2	1	depleted	1
RbcS [M=45]	0	2	1	depleted	1
Toxin-deaminase [M=146]	0	2	1	depleted	1
Tox-REase-7 [M=86]	0	2	1	depleted	1
Tropomyosin [M=237]	0	2	1	depleted	1
DUF2724 [M=63]	0	3	1	depleted	1
OTU [M=127]	0	3	1	depleted	1
DUF4313 [M=104]	0	3	1	depleted	1
rRNA_methylase [M=137]	0	3	1	depleted	1
DUF739 [M=69]	0	3	1	depleted	1
DUF3297 [M=71]	0	3	1	depleted	1
YflT [M=100]	0	3	1	depleted	1
RNA_POL_M_15KD [M=36]	0	3	1	depleted	1
DUF2505 [M=158]	0	3	1	depleted	1
DUF1285 [M=146]	0	3	1	depleted	1
VasI [M=184]	0	3	1	depleted	1
Glyco_hydro38C2 [M=69]	0	3	1	depleted	1
DUF1315 [M=82]	0	3	1	depleted	1
DUF2387 [M=75]	0	3	1	depleted	1
EF-hand_4 [M=104]	0	3	1	depleted	1
GramPos_pilinD1 [M=160]	0	3	1	depleted	1
RnlB_antitoxin [M=94]	0	3	1	depleted	1
DUF4399 [M=91]	0	3	1	depleted	1
PyocinActivator [M=74]	0	3	1	depleted	1
Glyco_transf_8C [M=57]	0	3	1	depleted	1
PI-PLC-X [M=145]	0	3	1	depleted	1
DUF438 [M=67]	0	3	1	depleted	1
CENP-T_C [M=108]	0	3	1	depleted	1
Cyclophil_like [M=119]	0	3	1	depleted	1
Abhydro_lipase [M=64]	0	3	1	depleted	1
Gp58 [M=594]	0	3	1	depleted	1
Cas_Csy1 [M=376]	0	3	1	depleted	1
DUF1540 [M=46]	0	3	1	depleted	1
Golgin_A5 [M=306]	0	3	1	depleted	1
DUF4387 [M=98]	0	3	1	depleted	1
CHB_HEX [M=158]	0	3	1	depleted	1
DUF4392 [M=292]	0	3	1	depleted	1
PKcGMP_CC [M=35]	0	3	1	depleted	1
AC_1 [M=113]	0	3	1	depleted	1
AbfB [M=141]	0	3	1	depleted	1
ROF [M=80]	0	3	1	depleted	1
AlgF [M=178]	0	3	1	depleted	1
Sod_Ni [M=127]	0	3	1	depleted	1
Rad60-SLD_2 [M=111]	0	3	1	depleted	1
Phage_CP76 [M=157]	0	5	1	depleted	1
Glyco_hydr_116N [M=313]	0	3	1	depleted	1
Cu_amine_oxidN2 [M=87]	0	3	1	depleted	1
HOOK [M=527]	0	3	1	depleted	1
DUF4281 [M=127]	0	3	1	depleted	1
MtrA [M=172]	0	3	1	depleted	1
gag_pre-integrs [M=67]	0	3	1	depleted	1
Rxt3 [M=127]	0	3	1	depleted	1
PBP1_TM [M=85]	0	3	1	depleted	1
DUF1410 [M=63]	0	3	1	depleted	1
DUF1203 [M=116]	0	3	1	depleted	1
PC_rep [M=35]	0	3	1	depleted	1
TOM20_plant [M=187]	0	3	1	depleted	1
Rv0078B [M=63]	0	3	1	depleted	1
DUF4312 [M=84]	0	3	1	depleted	1
DUF2397 [M=483]	0	3	1	depleted	1
PPR_2 [M=50]	0	3	1	depleted	1
Lipase_bact_N [M=238]	0	3	1	depleted	1
PHINT_rpt [M=54]	0	3	1	depleted	1
YrbL-PhoP_reg [M=185]	0	3	1	depleted	1
DUF1233 [M=70]	0	3	1	depleted	1
DUF412 [M=141]	0	3	1	depleted	1
DUF2523 [M=80]	0	3	1	depleted	1
PPR_3 [M=63]	0	3	1	depleted	1
Glyco_hydro_71 [M=376]	0	3	1	depleted	1
POT1 [M=143]	0	3	1	depleted	1
DUF2452 [M=156]	0	3	1	depleted	1
Rio2_N [M=82]	0	3	1	depleted	1
Vps35 [M=727]	0	3	1	depleted	1
Vps26 [M=275]	0	3	1	depleted	1
PPR_1 [M=34]	0	3	1	depleted	1
CGGC [M=106]	0	3	1	depleted	1
DUF4260 [M=113]	0	3	1	depleted	1
OpcA_G6PD_assem [M=253]	0	3	1	depleted	1
DUF4367 [M=110]	0	3	1	depleted	1
SPO22 [M=276]	0	3	1	depleted	1
RGP [M=342]	0	3	1	depleted	1
RPN1_RPN2_N [M=304]	0	3	1	depleted	1
AcrZ [M=48]	0	3	1	depleted	1
YabA [M=102]	0	3	1	depleted	1
DUF4056 [M=266]	0	3	1	depleted	1
Ifi-6-16 [M=79]	0	3	1	depleted	1
SH2_2 [M=215]	0	3	1	depleted	1
IalB [M=134]	0	3	1	depleted	1
SGBP_B_XBD [M=187]	0	3	1	depleted	1
DUF2884 [M=228]	0	3	1	depleted	1
DUF2878 [M=154]	0	3	1	depleted	1
DUF2871 [M=134]	0	3	1	depleted	1
DUF1475 [M=236]	0	3	1	depleted	1
IKI3 [M=935]	0	3	1	depleted	1
NurA [M=243]	0	3	1	depleted	1
Destabilase [M=118]	0	3	1	depleted	1
SMK-1 [M=191]	0	3	1	depleted	1
RE_TdeIII [M=243]	0	3	1	depleted	1
RE_XamI [M=254]	0	3	1	depleted	1
KicB [M=115]	0	3	1	depleted	1
DUF3016 [M=139]	0	3	1	depleted	1
Sterile [M=93]	0	3	1	depleted	1
YdaT_toxin [M=88]	0	3	1	depleted	1
DUF1244 [M=67]	0	3	1	depleted	1
Cadherin_2 [M=83]	0	3	1	depleted	1
DUF3053 [M=220]	0	3	1	depleted	1
DUF3823_C [M=108]	0	3	1	depleted	1
NTF2 [M=120]	0	3	1	depleted	1
NAP [M=271]	0	3	1	depleted	1
NEL [M=222]	0	3	1	depleted	1
DUF3052 [M=125]	0	3	1	depleted	1
LPAM_1 [M=18]	0	3	1	depleted	1
DUF3105 [M=129]	0	3	1	depleted	1
LPD13 [M=139]	0	3	1	depleted	1
DGC [M=106]	0	3	1	depleted	1
DNA_pol3_a_NI [M=72]	0	3	1	depleted	1
Tcp10_C [M=35]	0	3	1	depleted	1
DUF5337 [M=74]	0	3	1	depleted	1
Piezo_RRas_bdg [M=426]	0	3	1	depleted	1
UspB [M=107]	0	3	1	depleted	1
UPF0253 [M=65]	0	3	1	depleted	1
DUF5688 [M=290]	0	3	1	depleted	1
Ribosomal_L26 [M=82]	0	3	1	depleted	1
Phage_holin_8 [M=122]	0	3	1	depleted	1
DUF1934 [M=128]	0	3	1	depleted	1
Peptidase_S41_N [M=129]	0	3	1	depleted	1
UPF0154 [M=60]	0	3	1	depleted	1
Phage_tail_NK [M=175]	0	3	1	depleted	1
Prok-E2_A [M=163]	0	3	1	depleted	1
Cad [M=192]	0	3	1	depleted	1
DNA_meth_N [M=57]	0	3	1	depleted	1
Phage_holin_2_2 [M=56]	0	3	1	depleted	1
AARP2CN [M=86]	0	3	1	depleted	1
DUF1257 [M=104]	0	3	1	depleted	1
LPD26 [M=57]	0	3	1	depleted	1
LPD28 [M=97]	0	3	1	depleted	1
Spore_Cse60 [M=60]	0	3	1	depleted	1
CTP-dep_RFKase [M=121]	0	3	1	depleted	1
B56 [M=415]	0	3	1	depleted	1
DUF3071 [M=166]	0	3	1	depleted	1
Ploopntkinase1 [M=196]	0	3	1	depleted	1
Phage_XkdX [M=40]	0	3	1	depleted	1
DUF1090 [M=110]	0	3	1	depleted	1
ADPRTs_Tse2 [M=155]	0	3	1	depleted	1
ERK-JNK_inhib [M=197]	0	3	1	depleted	1
BCSC_C [M=339]	0	3	1	depleted	1
Alpha-amylase_N [M=120]	0	3	1	depleted	1
NVEALA [M=65]	0	3	1	depleted	1
Suc_Fer-like [M=195]	0	3	1	depleted	1
DUF3873 [M=68]	0	3	1	depleted	1
Germane [M=104]	0	3	1	depleted	1
PAP_central [M=250]	0	3	1	depleted	1
A2M_recep [M=92]	0	3	1	depleted	1
DUF4217 [M=63]	0	3	1	depleted	1
P2 [M=81]	0	3	1	depleted	1
PAC2 [M=214]	0	3	1	depleted	1
Vac14_Fab1_bd [M=97]	0	3	1	depleted	1
SAM_2 [M=66]	0	3	1	depleted	1
DUF2767 [M=67]	0	3	1	depleted	1
Xpo1 [M=149]	0	3	1	depleted	1
HU-DNA_bdg [M=124]	0	3	1	depleted	1
R-HINP1I [M=205]	0	3	1	depleted	1
Cpta_toxin [M=130]	0	3	1	depleted	1
Abi_alpha [M=193]	0	3	1	depleted	1
TGase_elicitor [M=361]	0	3	1	depleted	1
QueT [M=140]	0	3	1	depleted	1
Ribosomal_S24e [M=79]	0	3	1	depleted	1
DUF2280 [M=103]	0	3	1	depleted	1
PAP_assoc [M=63]	0	3	1	depleted	1
TRSP [M=132]	0	3	1	depleted	1
PUNUT [M=322]	0	3	1	depleted	1
DUF2270 [M=184]	0	3	1	depleted	1
Gly_rich_SFCGS [M=114]	0	3	1	depleted	1
PuR_N [M=70]	0	3	1	depleted	1
DUF4756 [M=158]	0	3	1	depleted	1
PTPLA [M=161]	0	3	1	depleted	1
Ribosomal_S27e [M=55]	0	3	1	depleted	1
GlpM [M=107]	0	3	1	depleted	1
TubC_N [M=52]	0	3	1	depleted	1
Ribosomal_S27 [M=44]	0	3	1	depleted	1
CDC50 [M=286]	0	3	1	depleted	1
PUA_2 [M=159]	0	3	1	depleted	1
CDCA [M=184]	0	3	1	depleted	1
RsbU_N [M=75]	0	3	1	depleted	1
COPIIcoated_ERV [M=226]	0	3	1	depleted	1
Cas_DxTHG [M=356]	0	3	1	depleted	1
Molybdopterin_N [M=41]	0	3	1	depleted	1
DUF3378 [M=76]	0	3	1	depleted	1
DUF1430 [M=100]	0	3	1	depleted	1
DUF3823 [M=93]	0	3	1	depleted	1
SpoVAD [M=329]	0	3	1	depleted	1
LXG [M=202]	0	3	1	depleted	1
Cro [M=59]	0	3	1	depleted	1
DUF3805 [M=152]	0	3	1	depleted	1
NMT_C [M=210]	0	3	1	depleted	1
NOG1 [M=58]	0	3	1	depleted	1
NOG1_N [M=160]	0	3	1	depleted	1
LCIB_C_CA [M=221]	0	3	1	depleted	1
N_NLPC_P60 [M=122]	0	3	1	depleted	1
DUF3018 [M=64]	0	3	1	depleted	1
RHH_8 [M=119]	0	3	1	depleted	1
TMEM144 [M=336]	0	3	1	depleted	1
SAPS [M=490]	0	3	1	depleted	1
TFR_dimer [M=125]	0	3	1	depleted	1
CsgE [M=105]	0	3	1	depleted	1
DUF1207 [M=342]	0	3	1	depleted	1
CpeT [M=182]	0	3	1	depleted	1
YARHG [M=84]	0	3	1	depleted	1
eRF1_1 [M=129]	0	3	1	depleted	1
OmpA_like [M=197]	0	3	1	depleted	1
TGFb_propeptide [M=248]	0	3	1	depleted	1
Tsi6 [M=83]	0	3	1	depleted	1
DUF2796 [M=168]	0	3	1	depleted	1
Dopey_N [M=308]	0	3	1	depleted	1
TMEM220 [M=101]	0	3	1	depleted	1
PADR1 [M=53]	0	3	1	depleted	1
PBECR1 [M=108]	0	3	1	depleted	1
CO_dh [M=168]	0	3	1	depleted	1
PAS_2 [M=107]	0	3	1	depleted	1
Gly_radical [M=106]	1	56	0.451428368	enriched	1
PFL-like [M=647]	1	56	0.451428368	enriched	1
MarR [M=59]	2	386	0.451373382	depleted	1
RNA_helicase [M=107]	3	91	0.076565838	enriched	1
LRR_5 [M=128]	3	91	0.076565838	enriched	1
Hexapep [M=36]	2	630	0.075704908	depleted	1
tRNA-synt_1 [M=602]	3	758	0.074827621	depleted	1
Minor_capsid_3 [M=117]	2	41	0.074755904	enriched	1
Phage_capsid [M=278]	13	742	0.072838998	enriched	1
GIDA [M=392]	1	486	0.071225691	depleted	1
DUF2087 [M=69]	1	6	0.071081837	enriched	1
SNAD4 [M=116]	1	6	0.071081837	enriched	1
JAB [M=118]	1	6	0.071081837	enriched	1
PGDYG [M=102]	1	6	0.071081837	enriched	1
SOR_SNZ [M=207]	1	6	0.071081837	enriched	1
DUF4422 [M=225]	1	6	0.071081837	enriched	1
DUF4314 [M=69]	1	6	0.071081837	enriched	1
ABM [M=78]	3	87	0.069144973	enriched	1
F5_F8_type_C [M=127]	4	142	0.068412679	enriched	1
DnaJ [M=63]	9	455	0.065908365	enriched	1
AA_kinase [M=241]	0	355	0.059044967	depleted	1
Acyl-CoA_dh_1 [M=150]	0	357	0.059541287	depleted	1
Sigma70_r4_2 [M=54]	7	1351	0.059677815	depleted	1
Glyoxalase [M=128]	0	358	0.059800289	depleted	1
zf-dskA_traR [M=36]	4	136	0.060558106	enriched	1
AIG2_2 [M=83]	1	5	0.061245291	enriched	1
Sigma54_activ_2 [M=138]	2	640	0.076635128	depleted	1
DUF2974 [M=224]	1	5	0.061245291	enriched	1
Annexin [M=66]	1	5	0.061245291	enriched	1
ArAE_1 [M=141]	1	5	0.061245291	enriched	1
P22_CoatProtein [M=415]	5	196	0.061704936	enriched	1
DUF3799 [M=234]	5	197	0.062751184	enriched	1
TMP_2 [M=206]	4	138	0.063120349	enriched	1
Sipho_Gp37 [M=350]	2	38	0.065896265	enriched	1
Glyco_transf_6 [M=319]	1	5	0.061245291	enriched	1
SpoVR [M=418]	2	42	0.077789033	enriched	1
AAA_PrkA [M=358]	3	92	0.078473639	enriched	1
ATP-cone [M=86]	6	277	0.079355788	enriched	1
Proton_antipo_M [M=293]	0	302	0.083071227	depleted	1
Dynamin_N [M=168]	0	302	0.083071227	depleted	1
T2SSF [M=125]	0	302	0.083071227	depleted	1
AP2 [M=54]	3	95	0.084319873	enriched	1
ACT [M=67]	0	309	0.084545417	depleted	1
ATP-grasp [M=171]	0	311	0.085059015	depleted	1
E1_dh [M=300]	0	298	0.082457902	depleted	1
ABC2_membrane [M=210]	0	312	0.085331049	depleted	1
N6_N4_Mtase [M=231]	8	1391	0.086187904	depleted	1
FAD_binding_4 [M=139]	0	315	0.086207692	depleted	1
Transketolase_C [M=124]	0	316	0.086519978	depleted	1
Phage_lysozyme2 [M=142]	2	45	0.087112074	enriched	1
DNA_circ_N [M=88]	2	45	0.087112074	enriched	1
Beta-lactamase [M=330]	0	319	0.087516596	depleted	1
Peptidase_M24 [M=209]	0	313	0.085613195	depleted	1
4HBT [M=79]	0	354	0.058807675	depleted	1
ABC2_membrane_3 [M=345]	0	298	0.082457902	depleted	1
Glyco_hydro_16 [M=178]	3	94	0.082350872	enriched	1
Phage_H_T_join [M=96]	6	277	0.079355788	enriched	1
LuxS [M=154]	1	7	0.08081533	enriched	1
DNA_ligase_A_C [M=99]	2	43	0.080860187	enriched	1
CN_hydrolase [M=261]	0	288	0.081670304	depleted	1
SusD_RagB [M=300]	0	289	0.081700437	depleted	1
LytTR [M=98]	0	289	0.081700437	depleted	1
SBP_bac_1 [M=315]	0	298	0.082457902	depleted	1
SecD_SecF [M=189]	0	292	0.081856101	depleted	1
Alpha-amylase [M=336]	0	293	0.081929624	depleted	1
tRNA-synt_1b [M=293]	0	294	0.082013905	depleted	1
Thi4 [M=235]	0	294	0.082013905	depleted	1
FKBP_C [M=94]	0	295	0.082108908	depleted	1
MotA_ExbB [M=127]	0	295	0.082108908	depleted	1
Amidohydro_3 [M=473]	0	296	0.082214599	depleted	1
Polysacc_synt_C [M=143]	0	292	0.081856101	depleted	1
NAD_binding_2 [M=158]	0	321	0.088230482	depleted	1
Asn_synthase [M=355]	6	255	0.058539857	enriched	1
Fer4_21 [M=59]	0	347	0.057350637	depleted	1
Transpeptidase [M=306]	1	515	0.050137085	depleted	1
Lactamase_B_2 [M=201]	1	510	0.050088219	depleted	1
HNH_4 [M=55]	6	243	0.048734861	enriched	1
SNase [M=108]	4	126	0.048598938	enriched	1
Guanylate_kin [M=182]	4	126	0.048598938	enriched	1
PG_binding_1 [M=57]	9	414	0.047914263	enriched	1
DUF5675 [M=112]	4	125	0.047481869	enriched	1
Ferritin [M=142]	5	181	0.04721058	enriched	1
DUF3277 [M=144]	2	31	0.046779052	enriched	1
FdtA [M=131]	2	31	0.046779052	enriched	1
ERCC3_RAD25_C [M=247]	2	31	0.046779052	enriched	1
DUF559 [M=109]	4	123	0.045291035	enriched	1
UDG [M=155]	7	300	0.044698959	enriched	1
SLT_3 [M=89]	2	30	0.044244627	enriched	1
PTR [M=60]	2	30	0.044244627	enriched	1
HD_4 [M=157]	6	236	0.043516738	enriched	1
3Beta_HSD [M=280]	14	730	0.043411901	enriched	1
DUF3540 [M=199]	1	3	0.041258665	enriched	1
LIDHydrolase [M=266]	1	3	0.041258665	enriched	1
Phage_F [M=510]	1	3	0.041258665	enriched	1
DUF3672 [M=133]	1	3	0.041258665	enriched	1
Topo_C_assoc [M=70]	1	3	0.041258665	enriched	1
CsgF [M=132]	1	3	0.041258665	enriched	1
PDZ_6 [M=54]	1	521	0.050347908	depleted	1
T4_tail_cap [M=348]	1	3	0.041258665	enriched	1
B_solenoid_ydck [M=18]	1	3	0.041258665	enriched	1
SpoIIIAH [M=211]	1	3	0.041258665	enriched	1
PriCT_1 [M=67]	3	70	0.041611805	enriched	1
RusA [M=126]	6	234	0.042093045	enriched	1
Glycos_transf_2 [M=170]	24	1483	0.04239241	enriched	1
NLPC_P60 [M=105]	6	235	0.042801176	enriched	1
LPD11 [M=69]	1	3	0.041258665	enriched	1
Ubie_methyltran [M=233]	1	522	0.050399107	depleted	1
Fer4_10 [M=56]	1	522	0.050399107	depleted	1
Glycos_transf_1 [M=172]	6	1258	0.050567989	depleted	1
tRNA-synt_1e [M=301]	0	331	0.055380262	depleted	1
F420_oxidored [M=96]	0	333	0.055521724	depleted	1
Acyl-CoA_dh_N [M=113]	0	334	0.055603782	depleted	1
Toprim_2 [M=90]	9	434	0.055607765	enriched	1
HTH_Tnp_1 [M=75]	0	336	0.055790477	depleted	1
Hexapep_2 [M=34]	0	337	0.055895085	depleted	1
Acyl-CoA_dh_M [M=97]	0	328	0.055224939	depleted	1
Hydrolase_like [M=75]	0	339	0.056126747	depleted	1
Phosphodiest [M=357]	0	341	0.056388245	depleted	1
Fer4_7 [M=52]	2	683	0.056459988	depleted	1
NAD_binding_4 [M=257]	11	554	0.056625771	enriched	1
FeoB_N [M=156]	2	687	0.056910395	depleted	1
rve [M=102]	2	688	0.057032342	depleted	1
DUF87 [M=227]	0	346	0.057171786	depleted	1
HAD [M=188]	0	340	0.056253774	depleted	1
GerE [M=57]	3	833	0.05784058	depleted	1
Fer2 [M=78]	0	328	0.055224939	depleted	1
Peptidase_S41 [M=166]	0	327	0.055188393	depleted	1
PvlArgDC [M=162]	1	4	0.051304601	enriched	1
zf-C2H2_jaz [M=27]	1	4	0.051304601	enriched	1
zf-Di19 [M=54]	1	4	0.051304601	enriched	1
DUF1810 [M=136]	1	4	0.051304601	enriched	1
Peptidase_M91 [M=176]	1	4	0.051304601	enriched	1
zf-met [M=25]	1	4	0.051304601	enriched	1
PLDc_2 [M=133]	0	328	0.055224939	depleted	1
Sigma70_r2 [M=71]	21	1260	0.052040297	enriched	1
NTP_transferase [M=248]	1	544	0.052674593	depleted	1
Tail_P2_I [M=136]	2	34	0.05468783	enriched	1
DUF550 [M=97]	2	34	0.05468783	enriched	1
PAS_9 [M=104]	4	951	0.054834271	depleted	1
Peripla_BP_6 [M=343]	0	323	0.055118789	depleted	1
AAA_3 [M=131]	6	251	0.055150241	enriched	1
HTH_19 [M=65]	5	1087	0.052311774	depleted	1
Topoisom_I_N [M=213]	1	3	0.041258665	enriched	1
MerR_1 [M=69]	0	321	0.088230482	depleted	1
AdoMet_dc [M=106]	2	46	0.090290605	enriched	1
LPD1 [M=78]	1	13	0.137111841	enriched	1
Glyco_hydro_67N [M=121]	1	13	0.137111841	enriched	1
Redoxin [M=147]	3	717	0.137076669	depleted	1
tRNA-synt_1g [M=391]	3	705	0.134711142	depleted	1
Peptidase_U32 [M=233]	3	117	0.132285809	enriched	1
HisKA_2 [M=76]	2	58	0.130767139	enriched	1
Hpt [M=85]	0	284	0.130562888	depleted	1
ChlI [M=121]	0	283	0.130061287	depleted	1
KH_2 [M=78]	0	283	0.130061287	depleted	1
TrwB_AAD_bind [M=386]	0	283	0.130061287	depleted	1
DUF1501 [M=391]	0	282	0.129572829	depleted	1
UVR [M=36]	0	282	0.129572829	depleted	1
MerR [M=38]	0	282	0.129572829	depleted	1
GAF [M=133]	0	282	0.129572829	depleted	1
TPR_MalT [M=336]	0	280	0.128635622	depleted	1
Bac_DnaA [M=219]	0	280	0.128635622	depleted	1
PQQ_2 [M=237]	0	280	0.128635622	depleted	1
AlaDh_PNT_C [M=214]	0	272	0.125426549	depleted	1
HMA [M=62]	0	273	0.125779716	depleted	1
PMT_2 [M=160]	0	273	0.125779716	depleted	1
MatE [M=161]	0	276	0.12692201	depleted	1
Mur_ligase [M=93]	0	276	0.12692201	depleted	1
Rotamase_2 [M=121]	0	276	0.12692201	depleted	1
CPSase_L_D2 [M=211]	1	394	0.139539122	depleted	1
DUF1508 [M=48]	2	57	0.127250736	enriched	1
UvdE [M=276]	1	12	0.127974389	enriched	1
RHH_4 [M=65]	1	12	0.127974389	enriched	1
DUF4082 [M=143]	1	12	0.127974389	enriched	1
Cu_amine_oxidN1 [M=94]	1	12	0.127974389	enriched	1
vWA-TerF-like [M=200]	1	12	0.127974389	enriched	1
Fer4_17 [M=61]	0	279	0.128187014	depleted	1
Formyl_trans_N [M=181]	0	278	0.127751829	depleted	1
EAL [M=236]	1	406	0.140280178	depleted	1
SSB [M=104]	2	557	0.140856218	depleted	1
AAA_2 [M=171]	2	562	0.141735408	depleted	1
Copine [M=218]	1	15	0.155100559	enriched	1
DUF5754 [M=49]	1	15	0.155100559	enriched	1
Cthe_2159 [M=262]	1	15	0.155100559	enriched	1
Imm_superinfect [M=42]	1	15	0.155100559	enriched	1
BclA_C [M=128]	1	15	0.155100559	enriched	1
AAA_25 [M=194]	15	974	0.155912963	enriched	1
Glt_symporter [M=368]	1	15	0.155100559	enriched	1
DUF5122 [M=36]	2	65	0.155955319	enriched	1
IspD [M=221]	3	128	0.159118499	enriched	1
Rad51 [M=255]	4	196	0.159599523	enriched	1
DUF1566 [M=115]	2	66	0.159625882	enriched	1
HTH_17 [M=51]	4	777	0.160143154	depleted	1
Ank_4 [M=55]	8	453	0.160784595	enriched	1
Acetyltransf_4 [M=155]	4	197	0.16158723	enriched	1
Peptidase_S78 [M=163]	8	449	0.158375319	enriched	1
M20_dimer [M=109]	0	272	0.125426549	depleted	1
P-mevalo_kinase [M=114]	1	15	0.155100559	enriched	1
Glyco_trans_1_4 [M=135]	7	1172	0.150131446	depleted	1
PfkB [M=302]	1	423	0.14381128	depleted	1
FMN_dh [M=348]	4	188	0.144034224	enriched	1
HD [M=122]	12	733	0.144540395	enriched	1
HTH_26 [M=63]	1	427	0.145048943	depleted	1
Peptidase_M20 [M=207]	1	429	0.145724284	depleted	1
Transp_cyt_pur [M=440]	1	14	0.146153564	enriched	1
5-FTHF_cyc-lig [M=187]	2	64	0.15230126	enriched	1
PG_binding_4 [M=116]	1	14	0.146153564	enriched	1
RepL [M=165]	1	14	0.146153564	enriched	1
PMM [M=221]	1	14	0.146153564	enriched	1
Lys_export [M=190]	1	14	0.146153564	enriched	1
Cdd1 [M=86]	1	14	0.146153564	enriched	1
DUF5123 [M=118]	1	14	0.146153564	enriched	1
ADP_ribosyl_GH [M=292]	2	63	0.148664468	enriched	1
DUF2591 [M=115]	1	14	0.146153564	enriched	1
PAS [M=113]	5	1017	0.088569545	depleted	1
VanY [M=133]	3	114	0.125265749	enriched	1
SBP_bac_8 [M=284]	0	269	0.124450834	depleted	1
Biotin_lipoyl [M=73]	1	468	0.104176011	depleted	1
Fer4 [M=24]	2	596	0.103729302	depleted	1
Phage_tail_3 [M=165]	2	50	0.103330521	enriched	1
DUF1937 [M=116]	2	50	0.103330521	enriched	1
CbiA [M=128]	3	756	0.103316866	depleted	1
FAD_oxidored [M=426]	2	588	0.102951445	depleted	1
HGTP_anticodon [M=94]	1	463	0.102911254	depleted	1
HAD_2 [M=178]	2	579	0.102542871	depleted	1
N6_Mtase [M=310]	1	460	0.102242818	depleted	1
N_methyl [M=27]	3	746	0.10171141	depleted	1
HTH_24 [M=48]	1	455	0.101281164	depleted	1
Thioredoxin_8 [M=94]	1	453	0.100950304	depleted	1
2OG-FeII_Oxy_2 [M=196]	2	49	0.100023743	enriched	1
PC4 [M=52]	1	9	0.099977463	enriched	1
LigD_N [M=105]	1	9	0.099977463	enriched	1
DUF616 [M=314]	1	9	0.099977463	enriched	1
zinc_ribbon_15 [M=86]	1	9	0.099977463	enriched	1
InPase [M=135]	2	46	0.090290605	enriched	1
Na_Ca_ex [M=151]	3	98	0.090345793	enriched	1
MDMPI_N [M=141]	1	8	0.090446849	enriched	1
Usg [M=80]	1	8	0.090446849	enriched	1
DUF987 [M=65]	1	8	0.090446849	enriched	1
NAPRTase_C [M=111]	1	8	0.090446849	enriched	1
YdjM [M=175]	2	51	0.106666817	enriched	1
DpnD-PcfM [M=46]	1	8	0.090446849	enriched	1
Phage_endo_I [M=149]	2	47	0.09350276	enriched	1
Ank_2 [M=83]	10	555	0.095496689	enriched	1
NosD [M=211]	5	225	0.096023803	enriched	1
Phage_tail_S [M=148]	3	101	0.096545404	enriched	1
NAD_binding_8 [M=68]	4	895	0.097061582	depleted	1
MazG [M=74]	5	226	0.097350624	enriched	1
Endonuclease_NS [M=226]	2	47	0.09350276	enriched	1
GP3_package [M=120]	3	106	0.107247355	enriched	1
PocR [M=162]	1	10	0.109408229	enriched	1
CmcI [M=206]	1	10	0.109408229	enriched	1
SAP_new25 [M=51]	1	11	0.118740193	enriched	1
dCache_2 [M=296]	2	55	0.120287824	enriched	1
MS_channel [M=206]	0	249	0.121289652	depleted	1
UbiA [M=251]	0	249	0.121289652	depleted	1
Sortilin-Vps10 [M=446]	0	250	0.12130455	depleted	1
Wzy_C [M=155]	0	250	0.12130455	depleted	1
DUF4114 [M=86]	1	11	0.118740193	enriched	1
FHA [M=69]	0	251	0.121334959	depleted	1
Carboxyl_trans [M=494]	0	255	0.121610221	depleted	1
OMP_b-brl_3 [M=408]	0	263	0.122882839	depleted	1
DLH [M=217]	0	263	0.122882839	depleted	1
EFG_III [M=75]	0	265	0.123348032	depleted	1
DUF5131 [M=247]	0	265	0.123348032	depleted	1
ketoacyl-synt [M=253]	0	268	0.124153761	depleted	1
HisKA_3 [M=68]	0	254	0.12151851	depleted	1
Molybdopterin [M=432]	0	270	0.124762037	depleted	1
DUF5118 [M=50]	1	11	0.118740193	enriched	1
Inv-AAD [M=129]	1	11	0.118740193	enriched	1
DRAT [M=257]	1	10	0.109408229	enriched	1
Phage_Gp15 [M=171]	1	10	0.109408229	enriched	1
DUF3307 [M=125]	2	52	0.110031651	enriched	1
DUF5662 [M=152]	2	52	0.110031651	enriched	1
RVT_3 [M=124]	2	52	0.110031651	enriched	1
NMT1_3 [M=289]	2	52	0.110031651	enriched	1
Torsin [M=127]	1	11	0.118740193	enriched	1
DAHP_synth_1 [M=275]	4	172	0.114866605	enriched	1
sCache_2 [M=155]	2	54	0.116843093	enriched	1
HTH_3 [M=55]	13	1941	0.117299043	depleted	1
DHquinase_I [M=229]	1	11	0.118740193	enriched	1
DNA_pol_lambd_f [M=51]	1	11	0.118740193	enriched	1
DUF523 [M=137]	1	11	0.118740193	enriched	1
DUF5698 [M=58]	1	11	0.118740193	enriched	1
Aminotran_1_2 [M=363]	5	988	0.115290564	depleted	1
Lipoprotein_Ltp [M=48]	1	3	0.041258665	enriched	1
Zeta_toxin [M=199]	6	232	0.040699012	enriched	1
NMN_transporter [M=176]	3	69	0.040205374	enriched	1
AMP-binding [M=424]	1	842	0.00322516	depleted	1
DNA_gyraseB [M=175]	8	221	0.003130891	enriched	1
TOPRIM_C [M=128]	3	25	0.003096816	enriched	1
DUF2163 [M=163]	5	88	0.003057862	enriched	1
Hydrolase [M=210]	2	1023	0.003013103	depleted	1
Lipase_GDSL_2 [M=179]	14	550	0.002995928	enriched	1
YqeY [M=143]	6	127	0.002923808	enriched	1
RNase_H [M=143]	8	214	0.002592119	enriched	1
Phage_stabilise [M=469]	4	50	0.0025101	enriched	1
P22_Tail-4 [M=164]	3	23	0.002496361	enriched	1
SET [M=169]	5	83	0.002405816	enriched	1
HlyD_3 [M=106]	1	880	0.002273107	depleted	1
Biotin_lipoyl_2 [M=50]	1	876	0.002242182	depleted	1
ART [M=222]	2	5	0.002226015	enriched	1
DHFR_2 [M=78]	2	5	0.002226015	enriched	1
Lambda_tail_I [M=86]	2	5	0.002226015	enriched	1
DUF2634 [M=105]	2	5	0.002226015	enriched	1
MTES_1575 [M=95]	6	112	0.001603157	enriched	1
EamA [M=137]	0	652	0.001715725	depleted	1
Band_7 [M=178]	12	404	0.001734592	enriched	1
Sacchrp_dh_C [M=266]	4	45	0.00175264	enriched	1
CBS [M=57]	0	670	0.001769509	depleted	1
Hydrolase_2 [M=107]	5	79	0.001962015	enriched	1
Pectate_lyase_3 [M=215]	8	226	0.003566196	enriched	1
cpYpsA [M=145]	3	21	0.001973853	enriched	1
NRDD [M=566]	6	117	0.001978429	enriched	1
DNA_pol3_finger [M=166]	9	256	0.002149627	enriched	1
Pyr_redox_2 [M=295]	4	1382	0.002164725	depleted	1
DUF3268 [M=118]	4	48	0.002184561	enriched	1
Ribonuc_red_sm [M=280]	8	208	0.002190543	enriched	1
Phage_min_tail [M=108]	3	22	0.002225595	enriched	1
Zn-ribbon_8 [M=40]	6	117	0.001978429	enriched	1
AAA_27 [M=207]	4	56	0.003683479	enriched	1
Lipase_3 [M=142]	4	56	0.003683479	enriched	1
Mur_ligase_M [M=200]	0	579	0.003685727	depleted	1
TPR_7 [M=36]	0	564	0.005617813	depleted	1
YfbU [M=166]	2	9	0.005669804	enriched	1
GTP_EFTU_D2 [M=74]	0	573	0.005826892	depleted	1
TerD [M=187]	3	32	0.005859645	enriched	1
DEAD_2 [M=175]	3	32	0.005859645	enriched	1
Methyltransf_23 [M=165]	27	1436	0.00624775	enriched	1
Prok-JAB [M=120]	4	63	0.005465756	enriched	1
Rad17 [M=186]	4	66	0.006379258	enriched	1
YAcAr [M=67]	5	106	0.006467381	enriched	1
SbcCD_C [M=90]	4	67	0.00670487	enriched	1
GDP_Man_Dehyd [M=332]	22	1108	0.007440253	enriched	1
OrfB_IS605 [M=120]	6	156	0.007564935	enriched	1
Cpn10 [M=93]	8	259	0.007722438	enriched	1
DUF2345 [M=151]	2	11	0.007929841	enriched	1
Pyr_redox [M=81]	1	764	0.006444877	depleted	1
T4_Gp59_C [M=104]	2	4	0.001601153	enriched	1
HTH_31 [M=64]	4	1276	0.005438559	depleted	1
Methyltransf_32 [M=158]	4	62	0.005181853	enriched	1
Cytochrome_CBB3 [M=67]	0	580	0.003686543	depleted	1
TPR_17 [M=34]	0	582	0.003689937	depleted	1
2_5_RNA_ligase2 [M=152]	5	93	0.003828519	enriched	1
FtsX [M=96]	0	601	0.003841328	depleted	1
tRNA-synt_2b [M=179]	0	602	0.003855391	depleted	1
HAMP [M=53]	0	609	0.003971415	depleted	1
Phage_integrase [M=172]	10	2115	0.005332667	depleted	1
GSP_synth [M=375]	3	28	0.004151177	enriched	1
Glyco_transf_4 [M=169]	1	782	0.004367446	depleted	1
BPD_transp_1 [M=185]	1	785	0.004380774	depleted	1
Fib_succ_major [M=186]	4	59	0.004389718	enriched	1
Glucosaminidase [M=88]	6	140	0.004612917	enriched	1
CoaE [M=179]	5	99	0.004925656	enriched	1
PIF1 [M=364]	7	190	0.005069385	enriched	1
Abhydrolase_1 [M=257]	2	985	0.00419917	depleted	1
Peptidase_S9 [M=212]	0	509	0.00794676	depleted	1
Phage_DsbA [M=67]	2	4	0.001601153	enriched	1
DUF2460 [M=200]	5	75	0.001581182	enriched	1
Hom_end [M=110]	5	57	0.000496966	enriched	1
DNA_ligase_OB [M=79]	8	161	0.000454953	enriched	1
RmlD_sub_bind [M=287]	21	810	0.000417153	enriched	1
GTP_EFTU [M=195]	1	1066	0.000387193	depleted	1
HATPase_c [M=112]	13	2943	0.000384636	depleted	1
TPR_1 [M=34]	3	1441	0.000382763	depleted	1
YopX [M=127]	7	118	0.000375813	enriched	1
HTH_1 [M=60]	0	802	0.000375501	depleted	1
dNK [M=204]	6	83	0.000365276	enriched	1
Viral_helicase1 [M=234]	11	284	0.000337721	enriched	1
MFS_1 [M=353]	4	1613	0.000333704	depleted	1
CAP59_mtransfer [M=240]	2	1	0.000327022	enriched	1
DUF3228 [M=194]	2	1	0.000327022	enriched	1
DNA_pol3_alpha [M=260]	11	282	0.000318912	enriched	1
DNA_Packaging [M=157]	3	10	0.000303976	enriched	1
TPR_8 [M=34]	1	1087	0.000257856	depleted	1
MmcB-like [M=148]	3	9	0.00023567	enriched	1
DUF5824 [M=127]	2	0	0.000109774	enriched	1
TonB_dep_Rec [M=470]	0	924	0.000124517	depleted	1
DUF4054 [M=107]	5	42	0.000134127	enriched	1
Thg1 [M=126]	5	42	0.000134127	enriched	1
DUF4043 [M=342]	7	99	0.000136382	enriched	1
Methyltransf_21 [M=173]	10	213	0.000143949	enriched	1
Gp138_N [M=98]	5	57	0.000496966	enriched	1
KTSC [M=58]	6	70	0.000154228	enriched	1
TPR_11 [M=42]	0	890	0.000183266	depleted	1
Polysacc_synt_2 [M=294]	18	619	0.000186218	enriched	1
Peptidase_S74 [M=58]	10	222	0.000198122	enriched	1
DUF3383 [M=477]	6	74	0.000204591	enriched	1
Glyco_hydro_19 [M=232]	6	75	0.000219005	enriched	1
PIN_4 [M=131]	6	76	0.000234206	enriched	1
DSPc [M=133]	7	104	0.000181659	enriched	1
DNA_topoisoIV [M=426]	11	301	0.000538629	enriched	1
DUF4494 [M=139]	4	32	0.00054275	enriched	1
PAAR_motif [M=70]	4	32	0.00054275	enriched	1
Hydrolase_4 [M=239]	1	935	0.001064938	depleted	1
QSregVF_b [M=66]	4	39	0.001072876	enriched	1
MVP_shoulder [M=117]	2	3	0.001074922	enriched	1
Vault_3 [M=62]	2	3	0.001074922	enriched	1
Peptidase_S78_2 [M=120]	5	70	0.001185044	enriched	1
PolyA_pol [M=126]	8	189	0.001230622	enriched	1
MMR_HSR1 [M=114]	3	1306	0.000988225	depleted	1
PTS_2-RNA [M=180]	3	18	0.001327777	enriched	1
IMPDH [M=345]	9	240	0.001409127	enriched	1
Phage_holin_4_1 [M=114]	5	73	0.001412601	enriched	1
AAA_21 [M=304]	9	2177	0.001493137	depleted	1
VWA_CoxE [M=221]	5	74	0.001495146	enriched	1
HlyD_D23 [M=214]	1	894	0.001511831	depleted	1
ACR_tran [M=1021]	2	1103	0.001560639	depleted	1
adh_short_C2 [M=234]	3	1279	0.001375191	depleted	1
FucT_N [M=92]	2	4	0.001601153	enriched	1
ATPase [M=231]	15	540	0.000957284	enriched	1
Tape_meas_lam_C [M=76]	5	65	0.000867544	enriched	1
Phage_lysozyme [M=109]	9	210	0.00057345	enriched	1
Viral_Rep [M=82]	3	13	0.000581364	enriched	1
HTH_OrfB_IS605 [M=47]	7	128	0.000596162	enriched	1
Phage_TTP_12 [M=134]	6	92	0.000610982	enriched	1
Phage_TTP_1 [M=199]	2	2	0.00064948	enriched	1
Laminin_G_3 [M=152]	20	786	0.000655336	enriched	1
PARP [M=194]	4	37	0.000895132	enriched	1
aGPT-Pplase1 [M=281]	4	34	0.000668916	enriched	1
PG_binding_3 [M=76]	7	131	0.000679144	enriched	1
Aldolase_II [M=186]	6	95	0.000716358	enriched	1
GTA_holin_3TM [M=123]	5	63	0.000760187	enriched	1
DAO [M=353]	1	987	0.000773839	depleted	1
LysR_substrate [M=209]	0	750	0.000851101	depleted	1
TPR_14 [M=44]	0	752	0.000858977	depleted	1
HHH_6 [M=90]	9	215	0.000673451	enriched	1
S4 [M=48]	0	513	0.007973543	depleted	1
TetR_N [M=47]	0	519	0.008051018	depleted	1
PDZ_2 [M=82]	0	520	0.008068309	depleted	1
Podovirus_Gp16 [M=331]	2	23	0.028074203	enriched	1
TPR_9 [M=73]	0	432	0.027664217	depleted	1
Phage_gp49_66 [M=81]	3	59	0.027510761	enriched	1
DUF2312 [M=72]	4	104	0.027363434	enriched	1
EFG_C [M=89]	0	428	0.027161541	depleted	1
Peptidase_S24 [M=70]	0	425	0.026823749	depleted	1
RsgA_GTPase [M=167]	1	620	0.026482851	depleted	1
DUF1653 [M=62]	3	58	0.026380159	enriched	1
tRNA-synt_2 [M=314]	0	417	0.026086849	depleted	1
HIRAN [M=96]	2	22	0.026006315	enriched	1
Aldedh [M=462]	1	611	0.025826127	depleted	1
Pep_deformylase [M=159]	6	207	0.025711582	enriched	1
Aminotran_3 [M=403]	0	406	0.025461848	depleted	1
Amidohydro_1 [M=344]	0	403	0.025369348	depleted	1
Hydrolase_3 [M=255]	0	402	0.025345943	depleted	1
Mg_chelatase [M=207]	0	401	0.025326255	depleted	1
ECH_1 [M=251]	0	399	0.025298033	depleted	1
DUF3175 [M=86]	1	1	0.020846587	enriched	1
DNA_ligase_C [M=109]	1	1	0.020846587	enriched	1
DUF1382 [M=60]	1	1	0.020846587	enriched	1
Acetyltransf_13 [M=69]	1	1	0.020846587	enriched	1
HARP [M=55]	1	1	0.020846587	enriched	1
HtrL_YibB [M=267]	1	1	0.020846587	enriched	1
GLF [M=204]	2	23	0.028074203	enriched	1
Dehalogenase [M=288]	1	1	0.020846587	enriched	1
HTH_AraC [M=42]	2	783	0.021235207	depleted	1
AhpC-TSA [M=124]	2	805	0.022058137	depleted	1
Amidinotransf [M=341]	3	54	0.022113001	enriched	1
VirE_N [M=134]	3	55	0.02314145	enriched	1
PHP [M=167]	8	321	0.024043751	enriched	1
cNMP_binding [M=89]	1	595	0.025165632	depleted	1
Bile_Hydr_Trans [M=126]	1	1	0.020846587	enriched	1
AAA_18 [M=130]	11	513	0.028253697	enriched	1
DHHA1 [M=138]	7	271	0.028527726	enriched	1
CSD [M=66]	6	213	0.0289061	enriched	1
ECH_2 [M=334]	0	362	0.037312996	depleted	1
CHU_C [M=86]	0	364	0.03735003	depleted	1
HI0933_like [M=407]	1	584	0.037605812	depleted	1
SpoU_methylase [M=142]	0	372	0.037711298	depleted	1
HTH_20 [M=61]	0	374	0.037854674	depleted	1
Sugar_tr [M=452]	0	374	0.037854674	depleted	1
PD40 [M=38]	0	359	0.037297612	depleted	1
Thiolase_N [M=260]	0	375	0.037934294	depleted	1
Glyco_trans_4_4 [M=159]	0	380	0.038411532	depleted	1
Transket_pyr [M=178]	0	380	0.038411532	depleted	1
GntR [M=64]	0	380	0.038411532	depleted	1
ALP_N [M=147]	2	28	0.039336815	enriched	1
TPR_6 [M=33]	0	389	0.039601797	depleted	1
CarboxypepD_reg [M=82]	5	1134	0.040181728	depleted	1
AMP-binding_C [M=76]	0	377	0.038109373	depleted	1
Glutaredoxin [M=60]	7	253	0.02079567	enriched	1
Reg_prop [M=24]	0	360	0.037297375	depleted	1
CsgG [M=210]	2	27	0.036966274	enriched	1
Lactamase_B [M=197]	2	745	0.029296806	depleted	1
Aminotran_5 [M=371]	2	750	0.029455511	depleted	1
OEP [M=188]	2	758	0.029826876	depleted	1
zinc_ribbon_2 [M=23]	3	62	0.031055051	enriched	1
PAXNEB [M=371]	1	2	0.031106369	enriched	1
Rad50_zn_hook [M=52]	1	2	0.031106369	enriched	1
Cytochrom_C [M=92]	1	581	0.037259211	depleted	1
DUF5127 [M=227]	1	2	0.031106369	enriched	1
Sigma54_activat [M=168]	4	1045	0.031695919	depleted	1
YadA_head [M=27]	2	25	0.032399216	enriched	1
Sialidase [M=189]	2	25	0.032399216	enriched	1
GP46 [M=114]	2	26	0.034653247	enriched	1
Abhydrolase_6 [M=220]	1	571	0.036324608	depleted	1
MarR_2 [M=61]	1	577	0.036844601	depleted	1
Phage_T4_gp36 [M=131]	1	2	0.031106369	enriched	1
C1q [M=127]	2	19	0.020200224	enriched	1
DUF2313 [M=173]	3	52	0.020132848	enriched	1
Amidase_3 [M=177]	6	194	0.019616514	enriched	1
ALC [M=167]	1	0	0.01047818	enriched	1
PGDH_C [M=155]	1	0	0.01047818	enriched	1
APP_N [M=100]	1	0	0.01047818	enriched	1
GRDP-like [M=142]	1	0	0.01047818	enriched	1
Big_8 [M=102]	1	0	0.01047818	enriched	1
DUF5792 [M=154]	1	0	0.01047818	enriched	1
Benyvirus_P25 [M=225]	1	0	0.01047818	enriched	1
FaeA [M=62]	1	0	0.01047818	enriched	1
DUF5546 [M=135]	1	0	0.01047818	enriched	1
DUF2334 [M=210]	2	13	0.010527726	enriched	1
Phage_gp53 [M=189]	2	13	0.010527726	enriched	1
CMAS [M=273]	7	220	0.010628819	enriched	1
Phage_prot_Gp6 [M=420]	6	169	0.010811646	enriched	1
Glyco_transf_7C [M=78]	3	41	0.011060199	enriched	1
HMW1C_N [M=143]	1	0	0.01047818	enriched	1
ERF [M=148]	8	277	0.011145706	enriched	1
Hexose_dehydrat [M=204]	1	0	0.01047818	enriched	1
Gly_transf_sug [M=98]	3	40	0.010385896	enriched	1
OrfB_Zn_ribbon [M=69]	7	210	0.008435243	enriched	1
Glyco_tranf_2_4 [M=96]	7	210	0.008435243	enriched	1
PrkA [M=256]	3	37	0.008509649	enriched	1
Fer4_9 [M=51]	0	539	0.008638977	depleted	1
Rhodanese [M=107]	0	541	0.008726314	depleted	1
MTS [M=170]	1	709	0.008839049	depleted	1
A_deaminase_N [M=95]	1	0	0.01047818	enriched	1
CarbopepD_reg_2 [M=88]	3	1036	0.00909892	depleted	1
Glyco_transf_10 [M=177]	2	12	0.009187506	enriched	1
DNA_pol_B_2 [M=469]	5	116	0.00921441	enriched	1
Epimerase [M=241]	26	1425	0.009224642	enriched	1
DDE_Tnp_1 [M=214]	1	733	0.009340116	depleted	1
HK97-gp10_like [M=81]	6	164	0.009464677	enriched	1
AAA_33 [M=143]	11	447	0.009973332	enriched	1
Phage_tail_L [M=206]	3	38	0.009110795	enriched	1
GGDEF [M=161]	4	806	0.162625139	depleted	1
ANAPC3 [M=82]	0	470	0.011668558	depleted	1
IstB_IS21 [M=238]	0	479	0.011753654	depleted	1
HSP20 [M=102]	6	181	0.01458711	enriched	1
zf-C2H2_4 [M=24]	2	16	0.015025198	enriched	1
FAD_binding_2 [M=417]	2	827	0.015460958	depleted	1
PcfJ [M=146]	3	47	0.015629376	enriched	1
HTH_18 [M=81]	2	847	0.01614084	depleted	1
Peptidase_C92 [M=166]	3	48	0.016479133	enriched	1
DUF444 [M=420]	3	45	0.014005852	enriched	1
Glyco_hydro_114 [M=232]	2	17	0.016677266	enriched	1
FAD_binding_3 [M=349]	0	437	0.017188425	depleted	1
Anticodon_1 [M=152]	0	439	0.017215479	depleted	1
MMPL [M=333]	0	440	0.01723288	depleted	1
Mur_ligase_C [M=91]	0	442	0.017275433	depleted	1
MacB_PCD [M=195]	0	443	0.017300588	depleted	1
adh_short [M=195]	6	1422	0.017915124	depleted	1
PDZ [M=82]	0	433	0.017165285	depleted	1
SEC-C [M=19]	6	172	0.011681953	enriched	1
DUF1360 [M=102]	2	15	0.013448395	enriched	1
zf-CHC2 [M=98]	9	345	0.013387263	enriched	1
GP88 [M=231]	3	42	0.011759214	enriched	1
TPR_10 [M=42]	0	484	0.011863765	depleted	1
E1-E2_ATPase [M=181]	0	484	0.011863765	depleted	1
LAM_C [M=127]	2	14	0.011948635	enriched	1
SPASM [M=68]	4	80	0.011971283	enriched	1
Sipho_tail [M=255]	4	80	0.011971283	enriched	1
RecU [M=162]	2	15	0.013448395	enriched	1
NAPRTase_N [M=125]	3	43	0.012483079	enriched	1
PseudoU_synth_2 [M=160]	0	500	0.012521964	depleted	1
PAS_3 [M=89]	1	670	0.012529122	depleted	1
P22_portal [M=668]	5	126	0.012674418	enriched	1
Plug [M=108]	3	1030	0.01294697	depleted	1
DUF1064 [M=117]	4	82	0.012962084	enriched	1
UvrD_C [M=352]	12	496	0.013029059	enriched	1
Resolvase [M=146]	1	664	0.012491235	depleted	1
DZR [M=49]	2	67	0.163312204	enriched	1
UDPG_MGDP_dh [M=94]	4	198	0.163583918	enriched	1
Gly-zipper_OmpA [M=44]	1	16	0.163953819	enriched	1
Ribosomal_L17 [M=97]	0	136	0.410479966	depleted	1
RRF [M=162]	0	136	0.410479966	depleted	1
DUF1573 [M=98]	0	136	0.410479966	depleted	1
LexA_DNA_bind [M=65]	0	135	0.410444112	depleted	1
CCG [M=85]	0	135	0.410444112	depleted	1
RNA_pol_A_bac [M=112]	0	135	0.410444112	depleted	1
Ribosomal_L20 [M=107]	0	135	0.410444112	depleted	1
Ribosomal_L6 [M=76]	0	135	0.410444112	depleted	1
Fer4_5 [M=48]	0	135	0.410444112	depleted	1
PPK2 [M=229]	2	132	0.410323071	enriched	1
Methyltransf_12 [M=99]	16	1252	0.407316552	enriched	1
DNA_pol_B_exo2 [M=211]	2	131	0.406686994	enriched	1
RF-1 [M=116]	5	323	0.403319782	enriched	1
BNR_4 [M=272]	1	48	0.403193182	enriched	1
Glyco_transf_28 [M=139]	2	130	0.403040046	enriched	1
Acetyltransf_7 [M=78]	6	855	0.401099282	depleted	1
DNA_methylase [M=335]	6	846	0.400640071	depleted	1
HATPase_c_2 [M=125]	1	306	0.389048272	depleted	1
Bgal_small_N [M=242]	1	46	0.390485837	enriched	1
Cu-binding_MopE [M=30]	1	46	0.390485837	enriched	1
PSD4 [M=128]	1	46	0.390485837	enriched	1
TraB [M=263]	1	46	0.390485837	enriched	1
Trypsin [M=221]	1	309	0.390718094	depleted	1
Ribosomal_L22 [M=103]	0	136	0.410479966	depleted	1
DUF4976 [M=103]	2	127	0.39203578	enriched	1
S1_2 [M=61]	1	47	0.396872969	enriched	1
AAA_13 [M=713]	1	47	0.396872969	enriched	1
PRC [M=79]	1	47	0.396872969	enriched	1
AcetylCoA_hyd_C [M=154]	1	47	0.396872969	enriched	1
zf-RING_UBOX [M=40]	1	47	0.396872969	enriched	1
MethyltransfD12 [M=260]	5	317	0.398649631	enriched	1
Collar [M=57]	2	128	0.395714255	enriched	1
P-loop_TraG [M=413]	0	136	0.410479966	depleted	1
Ribosomal_L5_C [M=94]	0	136	0.410479966	depleted	1
ATP-synt_ab_C [M=126]	0	137	0.410553317	depleted	1
Peptidase_M14 [M=287]	0	141	0.411211495	depleted	1
SelR [M=121]	0	141	0.411211495	depleted	1
Ribosomal_L13 [M=119]	0	141	0.411211495	depleted	1
Ribosomal_S30AE [M=86]	0	142	0.411464721	depleted	1
CMD [M=85]	0	142	0.411464721	depleted	1
Putative_PNPOx [M=88]	0	142	0.411464721	depleted	1
GDPD [M=259]	0	140	0.410993244	depleted	1
SecA_SW [M=199]	0	142	0.411464721	depleted	1
Lysine_decarbox [M=132]	0	142	0.411464721	depleted	1
CHAP [M=83]	0	142	0.411464721	depleted	1
Polysacc_synt_3 [M=293]	0	143	0.411752426	depleted	1
Chorismate_bind [M=256]	0	143	0.411752426	depleted	1
PorP_SprF [M=273]	0	143	0.411752426	depleted	1
OTCace [M=157]	0	143	0.411752426	depleted	1
TnpB_IS66 [M=101]	0	142	0.411464721	depleted	1
Amino_oxidase [M=452]	1	305	0.388520825	depleted	1
Ribosomal_L23 [M=86]	0	140	0.410993244	depleted	1
Ribosomal_S7 [M=149]	0	139	0.410810462	depleted	1
Ribosomal_L2 [M=77]	0	137	0.410553317	depleted	1
GARS_A [M=194]	0	137	0.410553317	depleted	1
RNA_pol_Rpb2_7 [M=87]	0	137	0.410553317	depleted	1
B3_4 [M=174]	0	137	0.410553317	depleted	1
YceG [M=277]	0	137	0.410553317	depleted	1
MoCF_biosynth [M=144]	0	138	0.410663652	depleted	1
Ribosomal_S5_C [M=72]	0	140	0.410993244	depleted	1
GatB_N [M=273]	0	138	0.410663652	depleted	1
FlgD_ig [M=79]	0	138	0.410663652	depleted	1
YchF-GTPase_C [M=84]	0	138	0.410663652	depleted	1
Methyltr_RsmB-F [M=200]	0	138	0.410663652	depleted	1
Rep_3 [M=222]	0	138	0.410663652	depleted	1
DPPIV_N [M=355]	0	139	0.410810462	depleted	1
MlaE [M=212]	0	139	0.410810462	depleted	1
Ribosomal_S14 [M=54]	0	138	0.410663652	depleted	1
Ribosomal_S19 [M=81]	0	143	0.411752426	depleted	1
FA_desaturase [M=254]	2	126	0.388347176	enriched	1
SIS [M=132]	1	299	0.385671102	depleted	1
PALP [M=294]	2	453	0.347837605	depleted	1
MreB_Mbl [M=327]	2	452	0.347393508	depleted	1
Glyco_hydro_106 [M=740]	1	39	0.343841688	enriched	1
DUF2813 [M=372]	1	39	0.343841688	enriched	1
PSD5 [M=62]	1	39	0.343841688	enriched	1
HSP70 [M=599]	2	434	0.341209849	depleted	1
Head-tail_con [M=479]	4	246	0.339591578	enriched	1
HHH_5 [M=57]	2	416	0.338686092	depleted	1
rve_3 [M=67]	2	414	0.338645651	depleted	1
Glyco_transf_9 [M=249]	4	245	0.338055699	enriched	1
DS [M=288]	1	38	0.336893052	enriched	1
RuvA_N [M=60]	2	112	0.335763967	enriched	1
Ribosomal_S21 [M=55]	2	112	0.335763967	enriched	1
PEGA [M=70]	2	112	0.335763967	enriched	1
NAD_synthase [M=242]	4	241	0.332031168	enriched	1
Arginase [M=280]	2	111	0.331950313	enriched	1
Baculo_PEP_C [M=140]	1	37	0.329870844	enriched	1
RyR [M=91]	1	34	0.308354954	enriched	1
LAGLIDADG_2 [M=169]	1	34	0.308354954	enriched	1
Isochorismatase [M=175]	2	106	0.312793972	enriched	1
DUF3467 [M=92]	1	35	0.315602586	enriched	1
AcetylCoA_hydro [M=198]	1	35	0.315602586	enriched	1
DUF4981 [M=87]	1	35	0.315602586	enriched	1
UDPG_MGDP_dh_N [M=187]	4	253	0.350654608	enriched	1
DUF1599 [M=61]	1	35	0.315602586	enriched	1
Glyco_tranf_2_5 [M=211]	1	35	0.315602586	enriched	1
Endonuclease_1 [M=230]	1	35	0.315602586	enriched	1
Glu_synthase [M=368]	2	108	0.320472907	enriched	1
Phage_connect_1 [M=98]	4	239	0.329093013	enriched	1
UPF0114 [M=118]	1	37	0.329870844	enriched	1
HTH_Tnp_1_2 [M=123]	1	37	0.329870844	enriched	1
zf-RING_5 [M=44]	1	35	0.315602586	enriched	1
DUF488 [M=122]	1	40	0.350717521	enriched	1
Phage_T7_tail [M=157]	1	40	0.350717521	enriched	1
Bac_export_3 [M=74]	1	40	0.350717521	enriched	1
BNR [M=12]	2	124	0.380940373	enriched	1
DUF1320 [M=124]	2	124	0.380940373	enriched	1
Cons_hypoth95 [M=182]	1	284	0.381053606	depleted	1
ADH_N [M=109]	1	285	0.381244203	depleted	1
Na_H_Exchanger [M=381]	1	290	0.382453999	depleted	1
Peptidase_M50 [M=250]	1	290	0.382453999	depleted	1
GAF_2 [M=138]	1	282	0.380724766	depleted	1
SBP_bac_5 [M=379]	1	291	0.382746454	depleted	1
FUSC_2 [M=126]	1	45	0.384031076	enriched	1
IU_nuc_hydro [M=300]	1	45	0.384031076	enriched	1
ART-PolyVal [M=140]	2	125	0.384648639	enriched	1
PP2C_2 [M=210]	2	125	0.384648639	enriched	1
HTH_38 [M=44]	1	297	0.384844188	depleted	1
RecT [M=199]	1	298	0.385249812	depleted	1
PTS_EIIB [M=34]	1	45	0.384031076	enriched	1
Pribosyltran_N [M=116]	2	126	0.388347176	enriched	1
SusD-like_3 [M=190]	1	278	0.380279928	depleted	1
HWE_HK [M=83]	1	44	0.37750797	enriched	1
dsrm [M=67]	2	116	0.350950216	enriched	1
NfeD [M=88]	1	41	0.357521316	enriched	1
PhageMetallopep [M=141]	1	42	0.364253826	enriched	1
Na_Ala_symp [M=393]	1	42	0.364253826	enriched	1
Pribosyl_synth [M=184]	2	121	0.369759314	enriched	1
Pentapeptide_3 [M=48]	2	121	0.369759314	enriched	1
Aldo_ket_red [M=291]	1	278	0.380279928	depleted	1
Zn_protease [M=138]	1	43	0.370915798	enriched	1
3D [M=75]	1	43	0.370915798	enriched	1
TylF [M=259]	1	43	0.370915798	enriched	1
UvrB [M=43]	2	122	0.373495493	enriched	1
AAA_14 [M=131]	7	492	0.376601185	enriched	1
PrsW-protease [M=196]	1	44	0.37750797	enriched	1
RraA-like [M=150]	1	44	0.37750797	enriched	1
MobC [M=45]	1	43	0.370915798	enriched	1
Oxidored_FMN [M=342]	0	143	0.411752426	depleted	1
PMSR [M=153]	0	143	0.411752426	depleted	1
Seryl_tRNA_N [M=108]	0	143	0.411752426	depleted	1
Rhomboid [M=150]	0	163	0.424020659	depleted	1
FAA_hydrolase [M=218]	0	163	0.424020659	depleted	1
VWA_2 [M=107]	5	345	0.423960359	enriched	1
EF-hand_5 [M=25]	0	161	0.422287133	depleted	1
TIP49 [M=351]	0	161	0.422287133	depleted	1
AAA_16 [M=171]	17	1340	0.422210135	enriched	1
MAF_flag10 [M=171]	1	51	0.421759274	enriched	1
Lactamase_B_3 [M=163]	0	160	0.421458887	depleted	1
Methyltransf_5 [M=309]	0	160	0.421458887	depleted	1
MR_MLE_C [M=220]	0	160	0.421458887	depleted	1
FAD_binding_6 [M=99]	0	159	0.420656881	depleted	1
HTH_IclR [M=52]	0	159	0.420656881	depleted	1
RNA_pol_Rpb1_1 [M=312]	0	159	0.420656881	depleted	1
HHH_3 [M=65]	0	158	0.419881541	depleted	1
RNase_PH_C [M=67]	0	158	0.419881541	depleted	1
His_biosynth [M=229]	0	158	0.419881541	depleted	1
TrkA_C [M=70]	0	158	0.419881541	depleted	1
Glyoxalase_4 [M=109]	0	155	0.417719831	depleted	1
Ribosomal_S13 [M=128]	0	155	0.417719831	depleted	1
Lipase_GDSL [M=219]	0	156	0.41841258	depleted	1
TPR_15 [M=280]	0	156	0.41841258	depleted	1
MurJ [M=452]	0	156	0.41841258	depleted	1
DUF4143 [M=122]	0	156	0.41841258	depleted	1
RNA_pol_Rpb1_2 [M=166]	0	163	0.424020659	depleted	1
Peptidase_S15 [M=269]	0	156	0.41841258	depleted	1
PK [M=348]	0	156	0.41841258	depleted	1
Peptidase_S8 [M=277]	5	340	0.418823019	enriched	1
RNA_pol_Rpb2_2 [M=190]	0	157	0.419133296	depleted	1
KOW [M=32]	0	157	0.419133296	depleted	1
Peptidase_M3 [M=458]	0	157	0.419133296	depleted	1
TPR_21 [M=193]	0	157	0.419133296	depleted	1
NusB [M=134]	0	156	0.41841258	depleted	1
YfiO [M=203]	0	164	0.424925106	depleted	1
DUF1801 [M=85]	0	165	0.425854126	depleted	1
RCC1 [M=50]	0	165	0.425854126	depleted	1
PIN [M=122]	0	171	0.431921718	depleted	1
Inositol_P [M=272]	0	171	0.431921718	depleted	1
Fe-ADH_2 [M=251]	0	172	0.433011545	depleted	1
HSDR_N [M=194]	0	172	0.433011545	depleted	1
Cache_3-Cache_2 [M=292]	1	53	0.433814727	enriched	1
Lyase_aromatic [M=463]	1	53	0.433814727	enriched	1
DUF3987 [M=365]	0	170	0.430853689	depleted	1
TarH [M=177]	1	53	0.433814727	enriched	1
AMIN [M=97]	1	53	0.433814727	enriched	1
DUF4369 [M=92]	1	55	0.445618884	enriched	1
Cadherin_3 [M=111]	1	55	0.445618884	enriched	1
QueF [M=81]	1	55	0.445618884	enriched	1
GFO_IDH_MocA [M=120]	2	371	0.449983636	depleted	1
OMP_b-brl [M=177]	2	382	0.450728227	depleted	1
Ring_hydroxyl_A [M=215]	1	53	0.433814727	enriched	1
ROK [M=294]	0	154	0.417055488	depleted	1
FAD-oxidase_C [M=250]	0	170	0.430853689	depleted	1
Aconitase [M=461]	0	170	0.430853689	depleted	1
Cytochrome_C7 [M=64]	0	165	0.425854126	depleted	1
Flavodoxin_2 [M=198]	0	165	0.425854126	depleted	1
AraC_binding [M=136]	0	165	0.425854126	depleted	1
PAS_7 [M=115]	0	166	0.426807311	depleted	1
Fe-ADH [M=364]	0	166	0.426807311	depleted	1
MFS_1_like [M=385]	0	167	0.427784259	depleted	1
TGT [M=356]	0	170	0.430853689	depleted	1
RNA_pol_A_CTD [M=67]	0	167	0.427784259	depleted	1
ZapA [M=88]	1	52	0.427818744	enriched	1
Glyco_hydro_32N [M=305]	1	52	0.427818744	enriched	1
AAA_7 [M=181]	0	169	0.429807842	depleted	1
RNA_pol_Rpb2_1 [M=203]	0	169	0.429807842	depleted	1
PGM_PMM_IV [M=74]	0	169	0.429807842	depleted	1
OmpA [M=96]	4	627	0.4306973	depleted	1
TniB [M=189]	0	167	0.427784259	depleted	1
AsnC_trans_reg [M=75]	0	154	0.417055488	depleted	1
DALR_1 [M=119]	0	154	0.417055488	depleted	1
FtsJ [M=177]	0	153	0.416419997	depleted	1
PEP-utilizers_C [M=294]	0	146	0.412817541	depleted	1
Pur_ac_phosph_N [M=93]	0	146	0.412817541	depleted	1
Biotin_carb_N [M=110]	0	146	0.412817541	depleted	1
MeaB [M=267]	0	146	0.412817541	depleted	1
DDE_Tnp_ISL3 [M=240]	0	146	0.412817541	depleted	1
RHS_repeat [M=38]	0	146	0.412817541	depleted	1
DUF58 [M=86]	0	146	0.412817541	depleted	1
Ribosomal_L2_C [M=126]	0	147	0.413238306	depleted	1
FGGY_N [M=245]	0	147	0.413238306	depleted	1
STAS_2 [M=80]	0	147	0.413238306	depleted	1
NACHT [M=166]	0	147	0.413238306	depleted	1
Ribosomal_S9 [M=121]	0	148	0.41369114	depleted	1
ATP-synt_C [M=60]	0	148	0.41369114	depleted	1
TrmB [M=68]	0	148	0.41369114	depleted	1
DctP [M=286]	0	147	0.413238306	depleted	1
ANAPC4_WD40 [M=92]	0	148	0.41369114	depleted	1
BPL_LplA_LipB [M=131]	0	146	0.412817541	depleted	1
Ribosomal_L36 [M=38]	0	145	0.412429319	depleted	1
DUF1376 [M=87]	0	143	0.411752426	depleted	1
Glyco_hydro_3_C [M=204]	0	143	0.411752426	depleted	1
Ribosomal_S11 [M=110]	0	143	0.411752426	depleted	1
IMS [M=150]	0	144	0.412074121	depleted	1
Sel1 [M=38]	0	144	0.412074121	depleted	1
THF_DHG_CYH_C [M=160]	0	144	0.412074121	depleted	1
OsmC [M=99]	0	145	0.412429319	depleted	1
Ribosomal_S2 [M=215]	0	144	0.412074121	depleted	1
GST_C_2 [M=69]	0	144	0.412074121	depleted	1
SurA_N_2 [M=145]	0	144	0.412074121	depleted	1
PTA_PTB [M=319]	0	144	0.412074121	depleted	1
Ribosomal_L27A [M=128]	0	145	0.412429319	depleted	1
AAA_lid_2 [M=73]	0	145	0.412429319	depleted	1
OTCace_N [M=146]	0	145	0.412429319	depleted	1
MORN [M=23]	0	144	0.412074121	depleted	1
HypA [M=112]	1	34	0.308354954	enriched	1
Ribosomal_S8 [M=126]	0	148	0.41369114	depleted	1
HlyD [M=80]	0	149	0.414175573	depleted	1
DcpS_C [M=114]	0	151	0.415237367	depleted	1
Glyco_hydro_130 [M=322]	1	50	0.415635644	enriched	1
PSCyt3 [M=98]	1	50	0.415635644	enriched	1
PEPcase [M=795]	1	50	0.415635644	enriched	1
RnfC_N [M=101]	1	50	0.415635644	enriched	1
DUF2207 [M=484]	1	50	0.415635644	enriched	1
HsdM_N [M=138]	0	151	0.415237367	depleted	1
Nuc_deoxyrib_tr [M=130]	1	50	0.415635644	enriched	1
Hom_end_hint [M=228]	1	50	0.415635644	enriched	1
EF-hand_7 [M=70]	0	152	0.415813806	depleted	1
ApbA [M=151]	0	152	0.415813806	depleted	1
DJ-1_PfpI [M=165]	0	153	0.416419997	depleted	1
PTPS [M=123]	0	153	0.416419997	depleted	1
RNA_pol_Rpb2_3 [M=68]	0	153	0.416419997	depleted	1
DUF5648 [M=39]	1	50	0.415635644	enriched	1
tRNA_m1G_MT [M=195]	0	148	0.41369114	depleted	1
Peptidase_S26 [M=138]	0	151	0.415237367	depleted	1
HTH_27 [M=68]	0	150	0.414691136	depleted	1
PGK [M=382]	0	149	0.414175573	depleted	1
LMWPc [M=142]	0	149	0.414175573	depleted	1
IPPT [M=244]	0	149	0.414175573	depleted	1
RNA_pol_Rpb1_3 [M=157]	0	149	0.414175573	depleted	1
Flagellin_N [M=139]	0	149	0.414175573	depleted	1
TIR_2 [M=121]	0	149	0.414175573	depleted	1
ATP-synt [M=277]	0	151	0.415237367	depleted	1
UvrA_inter [M=109]	0	150	0.414691136	depleted	1
SBP_bac_6 [M=244]	0	150	0.414691136	depleted	1
Biotin_carb_C [M=108]	0	150	0.414691136	depleted	1
RNA_pol_L [M=74]	0	150	0.414691136	depleted	1
3HCDH [M=97]	0	150	0.414691136	depleted	1
SRP54_N [M=75]	0	150	0.414691136	depleted	1
AIG1 [M=212]	0	150	0.414691136	depleted	1
ATP-synt_A [M=214]	0	150	0.414691136	depleted	1
Calycin_like [M=124]	0	2	1	depleted	1
Chitin_synth_2 [M=527]	1	34	0.308354954	enriched	1
Glyco_trans_1_2 [M=92]	3	581	0.303509758	depleted	1
DUF1127 [M=37]	1	21	0.206848104	enriched	1
IBR [M=62]	1	21	0.206848104	enriched	1
DUF5117 [M=189]	1	21	0.206848104	enriched	1
Methyltransf_24 [M=107]	5	256	0.205194415	enriched	1
RVT_1 [M=222]	1	393	0.204758578	depleted	1
CBM_4_9 [M=138]	2	78	0.204701614	enriched	1
Mtd_N [M=38]	2	78	0.204701614	enriched	1
Acetyltransf_CG [M=79]	2	78	0.204701614	enriched	1
CHASE2 [M=251]	2	78	0.204701614	enriched	1
Toprim_3 [M=95]	5	254	0.203394848	enriched	1
GATase_6 [M=132]	1	389	0.202969094	depleted	1
ATP-synt_ab [M=214]	1	379	0.199298552	depleted	1
DUF1987 [M=121]	1	20	0.198448994	enriched	1
ArsB [M=423]	1	20	0.198448994	enriched	1
MinC_C [M=102]	1	20	0.198448994	enriched	1
Prok-RING_4 [M=46]	1	20	0.198448994	enriched	1
PPDK_N [M=328]	3	143	0.198025451	enriched	1
Thioredoxin_7 [M=83]	0	245	0.192556442	depleted	1
ThiF [M=244]	0	246	0.19322421	depleted	1
ABC_tran_Xtn [M=85]	0	246	0.19322421	depleted	1
LPD38 [M=190]	2	75	0.193284917	enriched	1
HDPD [M=116]	2	75	0.193284917	enriched	1
GATase [M=191]	2	531	0.193831742	depleted	1
CreA [M=131]	1	21	0.206848104	enriched	1
NAD_binding_1 [M=109]	0	248	0.194610335	depleted	1
LysM [M=44]	1	361	0.195736988	depleted	1
TPP_enzyme_C [M=153]	1	363	0.195931522	depleted	1
Fer4_8 [M=65]	1	363	0.195931522	depleted	1
APH [M=240]	1	370	0.197013784	depleted	1
RNR_Alpha [M=101]	2	76	0.197081667	enriched	1
Peptidase_M15_2 [M=151]	2	76	0.197081667	enriched	1
HTH_28 [M=52]	1	359	0.195594235	depleted	1
ParBc [M=90]	4	742	0.207084259	depleted	1
TPM_phosphatase [M=125]	2	79	0.20852361	enriched	1
NTP_transf_3 [M=160]	9	557	0.2085595	enriched	1
Asp_Arg_Hydrox [M=157]	1	24	0.231521133	enriched	1
Zot [M=194]	1	24	0.231521133	enriched	1
Glyco_transf_8 [M=256]	1	25	0.239573751	enriched	1
CobS [M=203]	1	25	0.239573751	enriched	1
DUF4405 [M=66]	1	25	0.239573751	enriched	1
BppL_N [M=25]	1	25	0.239573751	enriched	1
Hint [M=214]	1	24	0.231521133	enriched	1
DUF2219 [M=287]	1	25	0.239573751	enriched	1
MobB [M=134]	1	26	0.247542002	enriched	1
GSCFA [M=237]	1	26	0.247542002	enriched	1
zf-C2H2 [M=23]	1	26	0.247542002	enriched	1
Peptidase_C93 [M=163]	1	26	0.247542002	enriched	1
VWA [M=175]	5	293	0.24816307	enriched	1
Cupin_2 [M=71]	2	456	0.253170984	depleted	1
T5orf172 [M=104]	3	159	0.241671457	enriched	1
TauE [M=237]	0	245	0.192556442	depleted	1
V_ATPase_I [M=812]	1	24	0.231521133	enriched	1
BRCT [M=79]	3	153	0.22510017	enriched	1
CTP_transf_3 [M=221]	3	147	0.208763344	enriched	1
MUG113 [M=77]	3	148	0.211467899	enriched	1
CYTH [M=179]	2	80	0.212352841	enriched	1
Prophage_tail [M=266]	1	22	0.215159217	enriched	1
Prismane [M=511]	1	22	0.215159217	enriched	1
Arm-DNA-bind_4 [M=46]	1	22	0.215159217	enriched	1
Chorismate_synt [M=328]	2	84	0.227730855	enriched	1
Sulfotransfer_2 [M=253]	1	22	0.215159217	enriched	1
DegT_DnrJ_EryC1 [M=360]	9	573	0.218640707	enriched	1
PolyA_pol_RNAbd [M=64]	3	151	0.219626231	enriched	1
GTA_TIM [M=299]	1	23	0.223383256	enriched	1
PqiA [M=156]	1	23	0.223383256	enriched	1
Phage_GP20 [M=148]	1	23	0.223383256	enriched	1
Patatin [M=204]	5	274	0.223949239	enriched	1
TIG [M=85]	2	81	0.216188735	enriched	1
2-Hacid_dh_C [M=178]	2	460	0.253310896	depleted	1
SpoIIE [M=193]	0	243	0.191272177	depleted	1
ParA [M=246]	2	518	0.190469979	depleted	1
RHH_5 [M=43]	1	18	0.181383052	enriched	1
Peripla_BP_1 [M=279]	0	217	0.181283369	depleted	1
His_kinase [M=78]	0	217	0.181283369	depleted	1
Arm-DNA-bind_3 [M=77]	0	216	0.181166232	depleted	1
Thiolase_C [M=123]	0	215	0.181070206	depleted	1
Clp_N [M=53]	0	215	0.181070206	depleted	1
SBP_bac_11 [M=230]	0	213	0.180942073	depleted	1
Pyr_redox_dim [M=110]	0	213	0.180942073	depleted	1
DNA_pol3_delta2 [M=161]	6	337	0.180920401	enriched	1
COX1 [M=432]	0	212	0.180910256	depleted	1
Amidase [M=446]	0	212	0.180910256	depleted	1
TraG-D_C [M=126]	0	212	0.180910256	depleted	1
Methylase_S [M=168]	0	212	0.180910256	depleted	1
HEAT_2 [M=88]	0	211	0.180900133	depleted	1
Cadherin_5 [M=98]	3	135	0.176982043	enriched	1
Pyr_redox_3 [M=305]	3	658	0.176576602	depleted	1
AAA_31 [M=177]	3	648	0.175392055	depleted	1
HlyD_2 [M=413]	1	16	0.163953819	enriched	1
CitF [M=466]	1	16	0.163953819	enriched	1
DUF4140 [M=99]	1	16	0.163953819	enriched	1
Peptidase_Mx [M=235]	1	16	0.163953819	enriched	1
Topoisom_I [M=230]	1	16	0.163953819	enriched	1
Helicase_RecD [M=177]	2	69	0.170729203	enriched	1
Capsule_synth [M=310]	1	18	0.181383052	enriched	1
DAGK_prokar [M=102]	2	69	0.170729203	enriched	1
DUF1593 [M=256]	1	17	0.172714327	enriched	1
ERCC4 [M=157]	1	17	0.172714327	enriched	1
DUF386 [M=148]	1	17	0.172714327	enriched	1
DUF2514 [M=161]	1	17	0.172714327	enriched	1
TBP [M=85]	1	17	0.172714327	enriched	1
DUF2190 [M=103]	3	134	0.174396614	enriched	1
YpsA [M=168]	1	17	0.172714327	enriched	1
Phage_TAC_6 [M=58]	1	18	0.181383052	enriched	1
YadA_stalk [M=43]	1	18	0.181383052	enriched	1
CBM_20 [M=97]	1	18	0.181383052	enriched	1
HTH_11 [M=55]	0	231	0.185059708	depleted	1
GST_N_2 [M=70]	0	232	0.185476358	depleted	1
DUF551 [M=69]	2	73	0.185720948	enriched	1
Nitroreductase [M=168]	0	234	0.186366031	depleted	1
TonB_C [M=79]	0	234	0.186366031	depleted	1
SRP54 [M=196]	0	235	0.186838773	depleted	1
FGE-sulfatase [M=260]	0	231	0.185059708	depleted	1
DSBA [M=193]	0	236	0.187329935	depleted	1
ABC2_membrane_2 [M=288]	0	238	0.18836696	depleted	1
Usp [M=141]	0	240	0.189475999	depleted	1
DUF4136 [M=133]	1	19	0.189960958	enriched	1
DUF4842 [M=212]	1	19	0.189960958	enriched	1
DEDD_Tnp_IS110 [M=155]	0	241	0.19005718	depleted	1
Sacchrp_dh_NADP [M=130]	3	140	0.190062637	enriched	1
Abhydrolase_3 [M=211]	0	238	0.18836696	depleted	1
Transposase_20 [M=87]	0	242	0.190655951	depleted	1
T2SSE_N [M=111]	0	231	0.185059708	depleted	1
SSF [M=406]	0	229	0.184283476	depleted	1
HIT [M=98]	0	218	0.181421475	depleted	1
ExbD [M=130]	0	219	0.181580404	depleted	1
Hist_deacetyl [M=307]	2	72	0.181955001	enriched	1
SNARE_assoc [M=120]	0	222	0.182180694	depleted	1
HTH_29 [M=63]	0	222	0.182180694	depleted	1
DUF772 [M=73]	0	224	0.182682375	depleted	1
FG-GAP [M=37]	0	229	0.184283476	depleted	1
FR47 [M=86]	0	224	0.182682375	depleted	1
3HCDH_N [M=180]	0	226	0.183263914	depleted	1
PBP_dimer [M=180]	0	226	0.183263914	depleted	1
FtsK_SpoIIIE [M=243]	0	228	0.183924177	depleted	1
Acyl-CoA_dh_2 [M=134]	0	228	0.183924177	depleted	1
HATPase_c_5 [M=100]	0	229	0.184283476	depleted	1
Acyl_transf_3 [M=340]	0	229	0.184283476	depleted	1
NMO [M=331]	0	225	0.182963233	depleted	1
ABC_membrane [M=274]	2	469	0.254255962	depleted	1
Cys_Met_Meta_PP [M=382]	2	475	0.255359394	depleted	1
SAP [M=35]	1	27	0.255426771	enriched	1
DUF2075 [M=363]	2	98	0.281916608	enriched	1
AdoHcyase_NAD [M=162]	2	98	0.281916608	enriched	1
PQQ [M=38]	0	201	0.281906768	depleted	1
TP_methylase [M=214]	0	201	0.281906768	depleted	1
Bac_DNA_binding [M=90]	1	346	0.280593807	depleted	1
DUF21 [M=180]	0	199	0.280503018	depleted	1
polyprenyl_synt [M=256]	0	197	0.279190631	depleted	1
tRNA-synt_2d [M=246]	0	197	0.279190631	depleted	1
DNA_pol3_beta_3 [M=121]	0	197	0.279190631	depleted	1
Aminotran_MocR [M=421]	1	30	0.278588881	enriched	1
PQQ_3 [M=40]	0	196	0.278569334	depleted	1
tRNA_Me_trans [M=356]	0	196	0.278569334	depleted	1
Phage_int_SAM_5 [M=99]	1	341	0.278429178	depleted	1
Bactofilin [M=98]	2	97	0.278044627	enriched	1
cobW [M=179]	0	195	0.277971641	depleted	1
TctC [M=274]	0	195	0.277971641	depleted	1
SecY [M=308]	0	194	0.277397808	depleted	1
Fer4_16 [M=67]	1	335	0.276292301	depleted	1
Exo_endo_phos [M=236]	1	335	0.276292301	depleted	1
Glycos_transf_4 [M=160]	0	192	0.276322756	depleted	1
MFS_2 [M=427]	0	192	0.276322756	depleted	1
Rrf2 [M=132]	0	192	0.276322756	depleted	1
Sulfate_transp [M=380]	0	192	0.276322756	depleted	1
Peripla_BP_3 [M=166]	0	202	0.282642276	depleted	1
PSCyt1 [M=59]	0	192	0.276322756	depleted	1
Thioredoxin_4 [M=166]	0	192	0.276322756	depleted	1
Peptidase_M48 [M=184]	1	336	0.276612814	depleted	1
DNA_gyraseB_C [M=63]	0	193	0.276848093	depleted	1
POTRA [M=79]	0	193	0.276848093	depleted	1
Yop-YscD_cpl [M=92]	0	193	0.276848093	depleted	1
Omp85 [M=324]	0	193	0.276848093	depleted	1
GAF_3 [M=129]	0	192	0.276322756	depleted	1
RNA_pol_Rpb2_6 [M=390]	0	202	0.282642276	depleted	1
Lon_C [M=205]	0	202	0.282642276	depleted	1
VCBS [M=61]	1	352	0.283635502	depleted	1
OKR_DC_1_N [M=111]	1	32	0.293628664	enriched	1
DUF1294 [M=55]	1	32	0.293628664	enriched	1
DUF2795 [M=44]	1	32	0.293628664	enriched	1
CbbQ_C [M=85]	1	32	0.293628664	enriched	1
PSP1 [M=86]	1	32	0.293628664	enriched	1
Big_9 [M=90]	4	211	0.294124504	enriched	1
MaoC_dehydratas [M=123]	2	101	0.293519834	enriched	1
Acetyltransf_10 [M=128]	5	800	0.297528618	depleted	1
T2SSE [M=271]	3	567	0.300861745	depleted	1
Pox_D5 [M=86]	1	33	0.301030584	enriched	1
Glyco_transf_11 [M=298]	1	33	0.301030584	enriched	1
KTI12 [M=272]	1	33	0.301030584	enriched	1
EI24 [M=178]	1	33	0.301030584	enriched	1
HTH_8 [M=42]	3	577	0.302581231	depleted	1
RuvB_N [M=159]	3	558	0.300069534	depleted	1
HU-HIG [M=125]	0	191	0.275822056	depleted	1
CsrA [M=53]	0	210	0.289300756	depleted	1
AA_permease_2 [M=427]	0	209	0.288395444	depleted	1
PSD1 [M=244]	0	204	0.284179306	depleted	1
GST_N [M=76]	0	204	0.284179306	depleted	1
Toprim [M=104]	8	528	0.284341423	enriched	1
DDE_Tnp_IS66 [M=281]	0	205	0.284980333	depleted	1
Glyco_hydro_3 [M=319]	0	205	0.284980333	depleted	1
EF-hand_1 [M=29]	0	205	0.284980333	depleted	1
RNA_pol_Rpb1_5 [M=267]	0	209	0.288395444	depleted	1
Fer4_2 [M=22]	0	206	0.285802705	depleted	1
VTC [M=275]	1	31	0.286148373	enriched	1
DUF350 [M=54]	1	31	0.286148373	enriched	1
TauD [M=268]	1	31	0.286148373	enriched	1
PNP_UDP_1 [M=234]	0	207	0.286646176	depleted	1
Shikimate_DH [M=138]	0	208	0.287510503	depleted	1
Iso_dh [M=348]	0	209	0.288395444	depleted	1
DUF4199 [M=168]	1	31	0.286148373	enriched	1
RNase_PH [M=132]	0	190	0.275346254	depleted	1
Peptidase_M1 [M=218]	0	190	0.275346254	depleted	1
PrmA [M=295]	1	330	0.274908348	depleted	1
Peripla_BP_5 [M=364]	0	175	0.271377719	depleted	1
ANF_receptor [M=354]	0	175	0.271377719	depleted	1
TPP_enzyme_N [M=172]	0	175	0.271377719	depleted	1
CDP-OH_P_transf [M=66]	0	175	0.271377719	depleted	1
4HBT_2 [M=123]	0	176	0.271448011	depleted	1
Ribonuc_L-PSP [M=121]	0	176	0.271448011	depleted	1
AIRS [M=95]	0	175	0.271377719	depleted	1
CorC_HlyC [M=81]	0	176	0.271448011	depleted	1
RF3_C [M=131]	0	176	0.271448011	depleted	1
PSII_BNR [M=304]	0	177	0.271547242	depleted	1
CorA [M=292]	0	177	0.271547242	depleted	1
Pro_isomerase [M=158]	0	178	0.271675137	depleted	1
Molydop_binding [M=111]	0	178	0.271675137	depleted	1
SPOR [M=76]	0	178	0.271675137	depleted	1
PGM_PMM_II [M=103]	0	176	0.271448011	depleted	1
2-oxoacid_dh [M=233]	0	179	0.271831417	depleted	1
Sua5_yciO_yrdC [M=179]	0	174	0.271336643	depleted	1
DHO_dh [M=295]	0	174	0.271336643	depleted	1
ABC_membrane_2 [M=269]	1	27	0.255426771	enriched	1
Phage_int_SAM_4 [M=85]	2	479	0.256300197	depleted	1
PAS_4 [M=110]	6	947	0.262659585	depleted	1
SLH [M=44]	1	28	0.263228932	enriched	1
DUF1003 [M=104]	1	28	0.263228932	enriched	1
DUF4956 [M=172]	1	28	0.263228932	enriched	1
RCC1_2 [M=30]	0	174	0.271336643	depleted	1
PAS_8 [M=67]	4	721	0.268624443	depleted	1
E1_FCCH [M=71]	2	95	0.270296661	enriched	1
SIR2 [M=179]	2	95	0.270296661	enriched	1
LRR_4 [M=43]	8	507	0.27051506	enriched	1
DBI_PRT [M=329]	1	29	0.270949349	enriched	1
RRXRR [M=174]	1	29	0.270949349	enriched	1
DUF4139 [M=208]	1	29	0.270949349	enriched	1
Peptidase_M10 [M=158]	2	95	0.270296661	enriched	1
Rho_N [M=43]	2	104	0.305096136	enriched	1
EF-hand_6 [M=31]	0	179	0.271831417	depleted	1
CPBP [M=92]	0	179	0.271831417	depleted	1
AA_permease [M=479]	0	185	0.273349925	depleted	1
ATP_bind_3 [M=184]	0	185	0.273349925	depleted	1
YkuD [M=146]	0	186	0.273697285	depleted	1
ADH_zinc_N [M=130]	1	324	0.273740006	depleted	1
Acyltransferase [M=135]	1	324	0.273740006	depleted	1
FUR [M=120]	0	187	0.274070863	depleted	1
PGM_PMM_I [M=138]	0	185	0.273349925	depleted	1
KH_1 [M=66]	0	187	0.274070863	depleted	1
Ig_7 [M=84]	0	188	0.274470394	depleted	1
HTH_32 [M=73]	0	188	0.274470394	depleted	1
EFG_IV [M=121]	0	189	0.274895612	depleted	1
SurA_N_3 [M=162]	0	189	0.274895612	depleted	1
ADH_zinc_N_2 [M=133]	0	189	0.274895612	depleted	1
DUF4215 [M=47]	0	189	0.274895612	depleted	1
23S_rRNA_IVP [M=106]	0	187	0.274070863	depleted	1
Hemerythrin [M=131]	0	179	0.271831417	depleted	1
AAA_10 [M=362]	0	185	0.273349925	depleted	1
Fer4_6 [M=24]	1	320	0.273268141	depleted	1
PGM_PMM_III [M=114]	0	180	0.272015811	depleted	1
ParE_toxin [M=90]	0	180	0.272015811	depleted	1
ADK [M=151]	0	181	0.272228043	depleted	1
HTH_AsnC-type [M=42]	0	181	0.272228043	depleted	1
Polysacc_synt [M=274]	0	182	0.272467841	depleted	1
PEP-CTERM [M=23]	0	182	0.272467841	depleted	1
FtsA [M=99]	1	320	0.273268141	depleted	1
AAA_lid_3 [M=45]	0	182	0.272467841	depleted	1
SLBB [M=58]	0	182	0.272467841	depleted	1
Secretin [M=170]	0	183	0.272734935	depleted	1
Glyco_trans_4_2 [M=139]	0	183	0.272734935	depleted	1
Recombinase [M=104]	1	315	0.273033272	depleted	1
HTH_5 [M=47]	1	318	0.273126359	depleted	1
UPF0020 [M=197]	1	319	0.273189334	depleted	1
RRM_1 [M=70]	0	182	0.272467841	depleted	1
DUF2919 [M=146]	0	2	1	depleted	1
NPL [M=113]	0	2	1	depleted	1
DUF3717 [M=68]	0	2	1	depleted	1
RseA_C [M=55]	0	1	1	depleted	1
PHTB1_N [M=415]	0	1	1	depleted	1
Rrp44_S1 [M=89]	0	1	1	depleted	1
PH_3 [M=104]	0	1	1	depleted	1
Arena_nucleocap [M=334]	0	1	1	depleted	1
Rpp20 [M=137]	0	1	1	depleted	1
PGBA_N [M=217]	0	1	1	depleted	1
Rpn3_C [M=66]	0	1	1	depleted	1
CHORD [M=63]	0	1	1	depleted	1
SF3A3 [M=77]	0	1	1	depleted	1
AmoC [M=245]	0	1	1	depleted	1
CPSF_A [M=322]	0	1	1	depleted	1
NuA4 [M=79]	0	1	1	depleted	1
Oxygenase-NA [M=172]	0	1	1	depleted	1
SAM_decarbox [M=354]	0	1	1	depleted	1
CPDase [M=199]	0	1	1	depleted	1
P19Arf_N [M=51]	0	1	1	depleted	1
SH3_14 [M=130]	0	1	1	depleted	1
SH3_15 [M=68]	0	1	1	depleted	1
Ntox30 [M=103]	0	1	1	depleted	1
Amj [M=257]	0	1	1	depleted	1
Ntox24 [M=96]	0	1	1	depleted	1
SH3_5 [M=65]	0	1	1	depleted	1
PHTB1_C [M=375]	0	1	1	depleted	1
Ntox23 [M=193]	0	1	1	depleted	1
NuiA [M=130]	0	1	1	depleted	1
SDA1 [M=343]	0	1	1	depleted	1
Nup84_Nup100 [M=729]	0	1	1	depleted	1
P2X_receptor [M=366]	0	1	1	depleted	1
P22_AR_C [M=73]	0	1	1	depleted	1
P21-Arc [M=174]	0	1	1	depleted	1
SGTA_dimer [M=67]	0	1	1	depleted	1
CIAPIN1 [M=99]	0	1	1	depleted	1
CID [M=123]	0	1	1	depleted	1
CKS [M=68]	0	1	1	depleted	1
DUF4382 [M=138]	0	1	1	depleted	1
DUF4371 [M=236]	0	1	1	depleted	1
W2 [M=79]	0	1	1	depleted	1
WASH-7_C [M=175]	0	1	1	depleted	1
Vitellogenin_N [M=622]	0	1	1	depleted	1
WASH-7_N [M=572]	0	1	1	depleted	1
Vta1 [M=145]	0	1	1	depleted	1
Virulence_fact [M=81]	0	1	1	depleted	1
DUF4505 [M=179]	0	1	1	depleted	1
DUF1308 [M=163]	0	1	1	depleted	1
DUF4498 [M=246]	0	1	1	depleted	1
DUF4493 [M=226]	0	1	1	depleted	1
DUF4486 [M=542]	0	1	1	depleted	1
DUF4479 [M=71]	0	1	1	depleted	1
DUF4441 [M=117]	0	1	1	depleted	1
Amnionless [M=451]	0	1	1	depleted	1
pP_pnuc_2 [M=122]	0	1	1	depleted	1
CRAL_TRIO_N [M=54]	0	1	1	depleted	1
PGM1_C [M=53]	0	1	1	depleted	1
CLN3 [M=394]	0	1	1	depleted	1
Rpr2 [M=90]	0	1	1	depleted	1
SAC3_GANP [M=294]	0	1	1	depleted	1
SAD_SRA [M=153]	0	1	1	depleted	1
P53_TAD [M=25]	0	1	1	depleted	1
SAT [M=240]	0	1	1	depleted	1
AnfO_nitrog [M=190]	0	1	1	depleted	1
Nucleoporin_N [M=434]	0	1	1	depleted	1
SEN1_N [M=750]	0	1	1	depleted	1
Nucleoporin2 [M=149]	0	1	1	depleted	1
SF1-HH [M=114]	0	1	1	depleted	1
Nuc_sug_transp [M=315]	0	1	1	depleted	1
PIH1 [M=166]	0	1	1	depleted	1
Nucleoside_tran [M=309]	0	1	1	depleted	1
DUF4474 [M=241]	0	1	1	depleted	1
SH3_11 [M=63]	0	1	1	depleted	1
SH3BGR [M=99]	0	1	1	depleted	1
RAB3GAP2_N [M=417]	0	1	1	depleted	1
RAG2 [M=339]	0	1	1	depleted	1
RTX [M=324]	0	1	1	depleted	1
RTP1_C2 [M=34]	0	1	1	depleted	1
Bacillus_HBL [M=177]	0	1	1	depleted	1
RB_A [M=197]	0	1	1	depleted	1
RSN1_TM [M=156]	0	1	1	depleted	1
RB_B [M=130]	0	1	1	depleted	1
RCR [M=117]	0	1	1	depleted	1
RDM [M=42]	0	1	1	depleted	1
RRS1 [M=164]	0	1	1	depleted	1
RETICULATA-like [M=177]	0	1	1	depleted	1
RFX5_N [M=59]	0	1	1	depleted	1
RE_Alw26IDE [M=507]	0	1	1	depleted	1
RRM_3 [M=102]	0	1	1	depleted	1
RE_ApaLI [M=189]	0	1	1	depleted	1
RE_BsaWI [M=105]	0	1	1	depleted	1
Phage-tail_1 [M=196]	0	1	1	depleted	1
Pet127 [M=274]	0	1	1	depleted	1
CAF1A [M=76]	0	1	1	depleted	1
Qn_am_d_aIII [M=82]	0	1	1	depleted	1
PMBR [M=33]	0	1	1	depleted	1
Peptidase_C3 [M=174]	0	1	1	depleted	1
BBS2_N [M=106]	0	1	1	depleted	1
Phage_mat-A [M=395]	0	1	1	depleted	1
RE_ScaI [M=192]	0	1	1	depleted	1
RE_MjaI [M=170]	0	1	1	depleted	1
RPN5_C [M=33]	0	1	1	depleted	1
RE_HaeIII [M=298]	0	1	1	depleted	1
RE_Eco29kI [M=164]	0	1	1	depleted	1
RE_CfrBI [M=250]	0	1	1	depleted	1
RPN13_C [M=112]	0	1	1	depleted	1
CEBP_ZZ [M=58]	0	1	1	depleted	1
PLU-1 [M=339]	0	1	1	depleted	1
CDC48_2 [M=64]	0	1	1	depleted	1
Pecanex_C [M=228]	0	1	1	depleted	1
CDC24_OB3 [M=220]	0	1	1	depleted	1
Parvo_coat_N [M=64]	0	1	1	depleted	1
Paramyxo_ncap [M=524]	0	1	1	depleted	1
CDC37_M [M=118]	0	1	1	depleted	1
ParBc_2 [M=164]	0	1	1	depleted	1
Pectate_lyase_2 [M=556]	0	1	1	depleted	1
ParB_C [M=47]	0	1	1	depleted	1
Peptidase_C80 [M=154]	0	1	1	depleted	1
Not1 [M=369]	0	1	1	depleted	1
SIKE [M=180]	0	1	1	depleted	1
SGP [M=97]	0	1	1	depleted	1
Nudix_hydro [M=80]	0	1	1	depleted	1
SGS [M=83]	0	1	1	depleted	1
CD225 [M=68]	0	1	1	depleted	1
SH3_10 [M=65]	0	1	1	depleted	1
Pellino [M=411]	0	1	1	depleted	1
CCDC93_CC [M=177]	0	1	1	depleted	1
PVL_ORF50 [M=116]	0	1	1	depleted	1
Paf67 [M=402]	0	1	1	depleted	1
Ribosomal_L37ae [M=85]	0	1	1	depleted	1
Ribosomal_L38e [M=69]	0	1	1	depleted	1
Ribosomal_L39 [M=42]	0	1	1	depleted	1
Peptidase_A4 [M=209]	0	1	1	depleted	1
Asp2 [M=505]	0	1	1	depleted	1
CC2D2AN-C2 [M=174]	0	1	1	depleted	1
CCB1 [M=168]	0	1	1	depleted	1
CCDC154 [M=531]	0	1	1	depleted	1
Pep_M12B_propep [M=140]	0	1	1	depleted	1
Pep3_Vps18 [M=149]	0	1	1	depleted	1
CCDC53 [M=153]	0	1	1	depleted	1
PWI [M=72]	0	1	1	depleted	1
Ribosomal_L41 [M=25]	0	1	1	depleted	1
Ribophorin_I [M=446]	0	1	1	depleted	1
DUF4472 [M=107]	0	1	1	depleted	1
DUF4470 [M=101]	0	1	1	depleted	1
RuvC_1 [M=244]	0	1	1	depleted	1
ArAE_1_C [M=166]	0	1	1	depleted	1
CLPTM1 [M=433]	0	1	1	depleted	1
COG2 [M=133]	0	1	1	depleted	1
PCYCGC [M=153]	0	1	1	depleted	1
CNOT1_TTP_bind [M=189]	0	1	1	depleted	1
NAM-associated [M=168]	0	1	1	depleted	1
SRP-alpha_N [M=300]	0	1	1	depleted	1
PIN_6 [M=89]	0	1	1	depleted	1
Mpp10 [M=617]	0	1	1	depleted	1
Cas_Csm6 [M=373]	0	1	1	depleted	1
Mst1_SARAH [M=48]	0	1	1	depleted	1
SQAPI [M=83]	0	1	1	depleted	1
SPW [M=48]	0	1	1	depleted	1
Ntox11 [M=272]	0	1	1	depleted	1
Noc2 [M=299]	0	1	1	depleted	1
Ndc80_HEC [M=157]	0	1	1	depleted	1
CUB_2 [M=120]	0	1	1	depleted	1
Alpha_kinase [M=184]	0	1	1	depleted	1
SM-ATX [M=81]	0	1	1	depleted	1
SKIP_SNW [M=159]	0	1	1	depleted	1
CUE [M=42]	0	1	1	depleted	1
SLATT_1 [M=122]	0	1	1	depleted	1
PBSX_XtrA [M=64]	0	1	1	depleted	1
SLATT_2 [M=192]	0	1	1	depleted	1
NinE [M=58]	0	1	1	depleted	1
CXCXC [M=13]	0	1	1	depleted	1
NiFe_hyd_3_EhaA [M=94]	0	1	1	depleted	1
Neur_chan_LBD [M=217]	0	1	1	depleted	1
Alpha_GJ [M=126]	0	1	1	depleted	1
Neprosin [M=224]	0	1	1	depleted	1
Nkap_C [M=102]	0	1	1	depleted	1
COG6 [M=626]	0	1	1	depleted	1
COLFI [M=233]	0	1	1	depleted	1
PBCV_basic_adap [M=38]	0	1	1	depleted	1
PDZ_4 [M=114]	0	1	1	depleted	1
SRP68 [M=563]	0	1	1	depleted	1
NAD2 [M=178]	0	1	1	depleted	1
SSrecog [M=69]	0	1	1	depleted	1
NAAA-beta [M=63]	0	1	1	depleted	1
SUR7 [M=212]	0	1	1	depleted	1
PDU_like [M=153]	0	1	1	depleted	1
Cas_APE2256 [M=136]	0	1	1	depleted	1
STELLO [M=388]	0	1	1	depleted	1
Myelin_PLP [M=236]	0	1	1	depleted	1
Myelin-PO_C [M=65]	0	1	1	depleted	1
Mycobact_memb [M=139]	0	1	1	depleted	1
STOP [M=36]	0	1	1	depleted	1
STPPase_N [M=48]	0	1	1	depleted	1
STAT_int [M=119]	0	1	1	depleted	1
NodZ [M=320]	0	1	1	depleted	1
SRP19 [M=93]	0	1	1	depleted	1
PITH [M=151]	0	1	1	depleted	1
S-l_SbsC_C [M=86]	0	1	1	depleted	1
COX17 [M=48]	0	1	1	depleted	1
PAN_3 [M=71]	0	1	1	depleted	1
COX5B [M=129]	0	1	1	depleted	1
PAD [M=389]	0	1	1	depleted	1
Antistasin [M=25]	0	1	1	depleted	1
CNOT11 [M=125]	0	1	1	depleted	1
COG5 [M=132]	0	1	1	depleted	1
PFU [M=113]	0	1	1	depleted	1
CLN6 [M=280]	0	1	1	depleted	1
CHASE7 [M=187]	0	1	1	depleted	1
PLA2G12 [M=186]	0	1	1	depleted	1
PKD_2 [M=157]	0	1	1	depleted	1
PI_PP_C [M=125]	0	1	1	depleted	1
PA-IL [M=121]	0	1	1	depleted	1
DUF2489 [M=130]	0	1	1	depleted	1
Amidase_6 [M=164]	0	1	1	depleted	1
Nop25 [M=136]	0	1	1	depleted	1
DUF4428 [M=51]	0	1	1	depleted	1
Vps23_core [M=64]	0	1	1	depleted	1
DUF4431 [M=48]	0	1	1	depleted	1
DUF4436 [M=255]	0	1	1	depleted	1
DUF4191 [M=219]	0	1	1	depleted	1
Tantalus [M=57]	0	1	1	depleted	1
ERO1 [M=353]	0	1	1	depleted	1
ARL17 [M=62]	0	1	1	depleted	1
O-ag_pol_Wzy [M=468]	0	1	1	depleted	1
SCP1201-deam [M=137]	0	1	1	depleted	1
OAM_alpha [M=115]	0	1	1	depleted	1
ODR4-like [M=373]	0	1	1	depleted	1
OHA [M=77]	0	1	1	depleted	1
CRT-like [M=336]	0	1	1	depleted	1
Anth_Ig [M=102]	0	1	1	depleted	1
Anthrax_toxA [M=176]	0	1	1	depleted	1
ORC5_C [M=288]	0	1	1	depleted	1
DUF4464 [M=223]	0	1	1	depleted	1
VirJ [M=192]	0	1	1	depleted	1
DUF2498 [M=79]	0	1	1	depleted	1
DUF4456 [M=209]	0	1	1	depleted	1
ACC_epsilon [M=61]	0	1	1	depleted	1
pXO2-34 [M=79]	0	1	1	depleted	1
potato_inhibit [M=64]	0	1	1	depleted	1
Orf78 [M=103]	0	1	1	depleted	1
DUF2528 [M=104]	0	1	1	depleted	1
O_Spanin_T7 [M=33]	0	1	1	depleted	1
CRM1_C [M=321]	0	1	1	depleted	1
CRM1_repeat_2 [M=68]	0	1	1	depleted	1
ORF_2_N [M=121]	0	1	1	depleted	1
ORC_WH_C [M=145]	0	1	1	depleted	1
Vps55 [M=119]	0	1	1	depleted	1
Vps5 [M=236]	0	1	1	depleted	1
DUF4413 [M=98]	0	1	1	depleted	1
DUF2529 [M=168]	0	1	1	depleted	1
Cast [M=763]	0	1	1	depleted	1
Misat_Tub_SegII [M=118]	0	1	1	depleted	1
Sde2_N_Ubi [M=164]	0	1	1	depleted	1
Saf_2TM [M=152]	0	1	1	depleted	1
SPX [M=381]	0	1	1	depleted	1
MtmB [M=450]	0	1	1	depleted	1
Mlh1_C [M=269]	0	1	1	depleted	1
MtrH [M=299]	0	1	1	depleted	1
NDUF_C2 [M=109]	0	1	1	depleted	1
NAS [M=276]	0	1	1	depleted	1
Cas_GSU0054 [M=534]	0	1	1	depleted	1
SRCR_2 [M=99]	0	1	1	depleted	1
MotY_N [M=146]	0	1	1	depleted	1
Mpv17_PMP22 [M=62]	0	1	1	depleted	1
NEAT [M=119]	0	1	1	depleted	1
Nop14 [M=874]	0	1	1	depleted	1
Sbi-IV [M=69]	0	1	1	depleted	1
Mo25 [M=328]	0	1	1	depleted	1
Nop52 [M=216]	0	1	1	depleted	1
PIN_5 [M=207]	0	1	1	depleted	1
Romo1 [M=66]	0	1	1	depleted	1
S_layer_N [M=284]	0	1	1	depleted	1
Sa_NUDIX [M=200]	0	1	1	depleted	1
Saccharop_dh_N [M=100]	0	1	1	depleted	1
Cas_csx3 [M=79]	0	1	1	depleted	1
Mob1_phocein [M=170]	0	1	1	depleted	1
Mt_ATP-synt_D [M=154]	0	1	1	depleted	1
Sad1_UNC [M=131]	0	1	1	depleted	1
SapA [M=33]	0	1	1	depleted	1
MoaF [M=108]	0	1	1	depleted	1
Sarcoglycan_1 [M=260]	0	1	1	depleted	1
Sas10 [M=74]	0	1	1	depleted	1
MoaF_C [M=113]	0	1	1	depleted	1
Phage_1_1 [M=45]	0	1	1	depleted	1
BACK [M=103]	0	1	1	depleted	1
BAF [M=88]	0	1	1	depleted	1
Spo0M [M=210]	0	4	1	depleted	1
Cas3_C [M=107]	0	4	1	depleted	1
zf-GRF [M=45]	0	3	1	depleted	1
Thioredoxin_12 [M=191]	0	4	1	depleted	1
DUF1027 [M=85]	0	4	1	depleted	1
DUF3806 [M=86]	0	4	1	depleted	1
DUF5656 [M=242]	0	4	1	depleted	1
DUF707 [M=299]	0	4	1	depleted	1
zf-HC5HC2H_2 [M=110]	0	4	1	depleted	1
Phytase [M=375]	0	4	1	depleted	1
Ytca [M=62]	0	4	1	depleted	1
Leuk-A4-hydro_C [M=112]	0	4	1	depleted	1
DUF326 [M=21]	0	4	1	depleted	1
DUF1818 [M=113]	0	4	1	depleted	1
MukE [M=229]	0	4	1	depleted	1
DUF2239 [M=183]	0	4	1	depleted	1
DUF4424 [M=302]	0	4	1	depleted	1
Cu_amine_oxid [M=412]	0	4	1	depleted	1
DUF4288 [M=85]	0	4	1	depleted	1
V-set [M=109]	0	4	1	depleted	1
zf-BED [M=44]	0	4	1	depleted	1
PTE [M=298]	0	4	1	depleted	1
PucR [M=117]	0	4	1	depleted	1
DUF1040 [M=86]	0	4	1	depleted	1
GDI [M=436]	0	4	1	depleted	1
DUF4852 [M=119]	0	4	1	depleted	1
DUF2618 [M=40]	0	4	1	depleted	1
Pesticin [M=152]	0	4	1	depleted	1
DUF4380 [M=295]	0	4	1	depleted	1
ParB [M=126]	0	4	1	depleted	1
DUF2135 [M=52]	0	4	1	depleted	1
DAGAT [M=297]	0	4	1	depleted	1
DUF1043 [M=124]	0	4	1	depleted	1
SRP_TPR_like [M=117]	0	4	1	depleted	1
Spermine_synt_N [M=53]	0	4	1	depleted	1
Bin3 [M=108]	0	1	1	depleted	1
Pilin_N [M=81]	0	1	1	depleted	1
Pou [M=72]	0	1	1	depleted	1
Phosphatase [M=256]	0	1	1	depleted	1
PhoD_2 [M=543]	0	1	1	depleted	1
RepA1_leader [M=25]	0	1	1	depleted	1
Pkinase_C [M=46]	0	1	1	depleted	1
PhnH [M=189]	0	1	1	depleted	1
PheRS_DBD3 [M=60]	0	1	1	depleted	1
BpuSI_N [M=162]	0	1	1	depleted	1
Rep_2 [M=188]	0	1	1	depleted	1
BC10 [M=65]	0	1	1	depleted	1
Phage_term_sma [M=174]	0	1	1	depleted	1
Phage_tail_U [M=130]	0	1	1	depleted	1
PhnG [M=142]	0	1	1	depleted	1
GDA1_CD39 [M=423]	0	4	1	depleted	1
PknG_rubred [M=139]	0	1	1	depleted	1
Plavaka [M=325]	0	1	1	depleted	1
DUF3784 [M=94]	0	4	1	depleted	1
DUF1045 [M=159]	0	4	1	depleted	1
START [M=209]	0	4	1	depleted	1
CitX [M=165]	0	4	1	depleted	1
DUF5045 [M=85]	0	4	1	depleted	1
PEX11 [M=223]	0	4	1	depleted	1
Plasmodium_HRP [M=218]	0	1	1	depleted	1
DUF2277 [M=78]	0	4	1	depleted	1
GOLD_2 [M=137]	0	2	1	depleted	1
DUF43 [M=243]	0	1	1	depleted	1
DUF737 [M=225]	0	2	1	depleted	1
BLIP [M=123]	0	1	1	depleted	1
PolC_DP2 [M=866]	0	1	1	depleted	1
RecO_N_2 [M=71]	0	1	1	depleted	1
AKAP7_NLS [M=207]	0	4	1	depleted	1
Phage_tail_T [M=100]	0	1	1	depleted	1
DIM1 [M=133]	0	4	1	depleted	1
WhiA_N [M=86]	0	4	1	depleted	1
MIT_C [M=141]	0	4	1	depleted	1
DUF1765 [M=125]	0	4	1	depleted	1
DUF3841 [M=179]	0	4	1	depleted	1
NNMT_PNMT_TEMT [M=256]	0	4	1	depleted	1
SoxD [M=82]	0	4	1	depleted	1
DUF1917 [M=261]	0	4	1	depleted	1
Phytochelatin [M=208]	0	4	1	depleted	1
Thioredoxin_6 [M=185]	0	4	1	depleted	1
DUF1834 [M=204]	0	4	1	depleted	1
DUF736 [M=100]	0	4	1	depleted	1
Lectin_like [M=157]	0	4	1	depleted	1
RL10P_insert [M=71]	0	4	1	depleted	1
DUF3225 [M=126]	0	4	1	depleted	1
YdfZ [M=64]	0	4	1	depleted	1
DUF5755 [M=92]	0	4	1	depleted	1
Sugarporin_N [M=31]	0	4	1	depleted	1
NAGidase [M=292]	0	4	1	depleted	1
DUF1896 [M=142]	0	4	1	depleted	1
DUF3869 [M=106]	0	4	1	depleted	1
Activator-TraM [M=142]	0	4	1	depleted	1
DUF3029 [M=485]	0	4	1	depleted	1
DUF3034 [M=259]	0	4	1	depleted	1
DUF3868 [M=110]	0	4	1	depleted	1
DUF5716 [M=434]	0	4	1	depleted	1
NUDIX-like [M=102]	0	4	1	depleted	1
DUF3060 [M=58]	0	4	1	depleted	1
FTA2 [M=218]	0	4	1	depleted	1
LBP_M [M=221]	0	4	1	depleted	1
DUF3085 [M=90]	0	4	1	depleted	1
FPN1 [M=435]	0	4	1	depleted	1
LEH [M=125]	0	4	1	depleted	1
FYVE [M=69]	0	4	1	depleted	1
Popeye [M=140]	0	4	1	depleted	1
EipB_like [M=248]	0	4	1	depleted	1
YoaP [M=44]	0	4	1	depleted	1
NCD3G [M=53]	0	4	1	depleted	1
DUF695 [M=134]	0	4	1	depleted	1
F-box-like [M=48]	0	4	1	depleted	1
DUF1820 [M=97]	0	4	1	depleted	1
DUF5678 [M=50]	0	4	1	depleted	1
MatP [M=84]	0	4	1	depleted	1
zf-HC5HC2H [M=90]	0	4	1	depleted	1
DUF4302 [M=238]	0	4	1	depleted	1
AroM [M=218]	0	4	1	depleted	1
DUF2127 [M=140]	0	4	1	depleted	1
Gifsy-2 [M=99]	0	4	1	depleted	1
Ribosomal_L6e [M=112]	0	4	1	depleted	1
DUF2407 [M=104]	0	4	1	depleted	1
DUF4303 [M=153]	0	4	1	depleted	1
DUF4485 [M=84]	0	4	1	depleted	1
PI3Ka [M=185]	0	4	1	depleted	1
DcrB [M=128]	0	4	1	depleted	1
LPP20 [M=97]	0	4	1	depleted	1
MOZ_SAS [M=179]	0	4	1	depleted	1
RLI [M=35]	0	4	1	depleted	1
DUF3734 [M=106]	0	4	1	depleted	1
DUF3737 [M=275]	0	4	1	depleted	1
RepC [M=273]	0	4	1	depleted	1
NMD3 [M=243]	0	4	1	depleted	1
NAR2 [M=174]	0	4	1	depleted	1
SPARC_Ca_bdg [M=113]	0	4	1	depleted	1
DUF3829 [M=283]	0	4	1	depleted	1
DUF3828 [M=122]	0	4	1	depleted	1
NMT [M=160]	0	4	1	depleted	1
DUF5651 [M=54]	0	4	1	depleted	1
DUF3826 [M=186]	0	4	1	depleted	1
RHH_3 [M=44]	0	4	1	depleted	1
LMF1 [M=445]	0	4	1	depleted	1
Borrelia_P83 [M=489]	0	1	1	depleted	1
Baculo_11_kDa [M=84]	0	1	1	depleted	1
Pox_A6 [M=370]	0	1	1	depleted	1
PRP3 [M=222]	0	1	1	depleted	1
PRP38 [M=174]	0	1	1	depleted	1
PRP8_domainIV [M=230]	0	1	1	depleted	1
CDtoxinA [M=150]	0	1	1	depleted	1
PSP [M=46]	0	1	1	depleted	1
Ribosomal_S30 [M=58]	0	1	1	depleted	1
PTPA [M=301]	0	1	1	depleted	1
CDC73_C [M=158]	0	1	1	depleted	1
Ribosomal_S25 [M=101]	0	1	1	depleted	1
Ribosomal_L36e [M=96]	0	1	1	depleted	1
Peptidase_C58 [M=204]	0	1	1	depleted	1
Phage_hub_GP28 [M=154]	0	1	1	depleted	1
REC1 [M=248]	0	1	1	depleted	1
RPA_interact_C [M=81]	0	1	1	depleted	1
SHR-BD [M=271]	0	1	1	depleted	1
N_Asn_amidohyd [M=270]	0	1	1	depleted	1
RnlA_toxin [M=87]	0	1	1	depleted	1
Rap1_C [M=84]	0	1	1	depleted	1
Profilin [M=127]	0	1	1	depleted	1
Pro_sub2 [M=88]	0	1	1	depleted	1
Rav1p_C [M=639]	0	1	1	depleted	1
Pro-kuma_activ [M=142]	0	1	1	depleted	1
Bd3614_N [M=92]	0	1	1	depleted	1
PROCT [M=123]	0	1	1	depleted	1
Presenilin [M=399]	0	1	1	depleted	1
PreAtp-grasp [M=92]	0	1	1	depleted	1
Pox_RNA_Pol_19 [M=166]	0	1	1	depleted	1
Pox_F12L [M=648]	0	1	1	depleted	1
Prot_ATP_OB_N [M=62]	0	1	1	depleted	1
CHASE5 [M=108]	0	1	1	depleted	1
RnlA-toxin_C [M=125]	0	1	1	depleted	1
Prenylcys_lyase [M=363]	0	1	1	depleted	1
PRMT5_C [M=177]	0	1	1	depleted	1
Ribosomal_S22 [M=46]	0	1	1	depleted	1
PRKCSH [M=81]	0	1	1	depleted	1
Retrotran_gag_2 [M=138]	0	1	1	depleted	1
Phage_head_chap [M=56]	0	1	1	depleted	1
BsuPI [M=101]	0	1	1	depleted	1
Phage_attach [M=117]	0	1	1	depleted	1
RhoGEF [M=183]	0	1	1	depleted	1
Rho_GDI [M=195]	0	1	1	depleted	1
Reticulon [M=157]	0	1	1	depleted	1
Phage_TAC_14 [M=113]	0	1	1	depleted	1
Phage_TAC_10 [M=82]	0	1	1	depleted	1
Rib [M=76]	0	1	1	depleted	1
CAMSAP_CH [M=85]	0	1	1	depleted	1
Phage_RpbA [M=108]	0	1	1	depleted	1
BAR_3 [M=235]	0	1	1	depleted	1
BAH [M=122]	0	1	1	depleted	1
Phage_TAC_12 [M=111]	0	1	1	depleted	1
Raffinose_syn [M=750]	0	1	1	depleted	1
CALCOCO1 [M=498]	0	1	1	depleted	1
Ribosomal_L32e [M=108]	0	1	1	depleted	1
PPP5 [M=94]	0	1	1	depleted	1
ArlS_N [M=126]	0	1	1	depleted	1
PPO1_KFDV [M=130]	0	1	1	depleted	1
Rieske_3 [M=96]	0	1	1	depleted	1
CEP76-C2 [M=152]	0	1	1	depleted	1
CFAP298 [M=97]	0	1	1	depleted	1
Per1 [M=260]	0	1	1	depleted	1
PP1c_bdg [M=287]	0	1	1	depleted	1
POP1 [M=206]	0	1	1	depleted	1
Bystin [M=292]	0	1	1	depleted	1
PNKP-ligase_C [M=60]	0	1	1	depleted	1
B2-adapt-app_C [M=112]	0	1	1	depleted	1
Peroxidase_2 [M=187]	0	1	1	depleted	1
Ribosomal_L21e [M=101]	0	1	1	depleted	1
CG-1 [M=116]	0	1	1	depleted	1
Pox_A9 [M=53]	0	1	1	depleted	1
Proteasom_PSMB [M=497]	0	1	1	depleted	1
Prp18 [M=143]	0	1	1	depleted	1
RNase_P_Rpp14 [M=103]	0	1	1	depleted	1
RNase_P_p30 [M=215]	0	1	1	depleted	1
RNA_Me_trans [M=200]	0	1	1	depleted	1
BOP1NT [M=259]	0	1	1	depleted	1
RIX1 [M=188]	0	1	1	depleted	1
RIH_assoc [M=99]	0	1	1	depleted	1
RNA_bind [M=79]	0	1	1	depleted	1
RHH_6 [M=77]	0	1	1	depleted	1
RP854 [M=212]	0	1	1	depleted	1
RGS [M=118]	0	1	1	depleted	1
RNA_binding [M=119]	0	1	1	depleted	1
QLQ [M=35]	0	1	1	depleted	1
RPAP3_C [M=94]	0	1	1	depleted	1
RWP-RK [M=49]	0	1	1	depleted	1
RHD3 [M=743]	0	1	1	depleted	1
Pullulanase_Ins [M=74]	0	1	1	depleted	1
Bac_A_amyl_C [M=69]	0	1	1	depleted	1
BUD22 [M=435]	0	1	1	depleted	1
BfiI_DBD [M=164]	0	1	1	depleted	1
Pox_C4_C10 [M=322]	0	1	1	depleted	1
Baculo_F [M=610]	0	1	1	depleted	1
BspA_v [M=150]	0	1	1	depleted	1
RNA_pol_Rpb4 [M=123]	0	1	1	depleted	1
BRF1 [M=102]	0	1	1	depleted	1
RPA_C [M=104]	0	1	1	depleted	1
BRO1 [M=386]	0	1	1	depleted	1
BTG [M=116]	0	1	1	depleted	1
BRCT_3 [M=102]	0	1	1	depleted	1
BTK [M=30]	0	1	1	depleted	1
RNase_H2-Ydr279 [M=159]	0	1	1	depleted	1
BRCA-2_OB1 [M=123]	0	1	1	depleted	1
RNA_pol_Rpa2_4 [M=58]	0	1	1	depleted	1
BTB_2 [M=94]	0	1	1	depleted	1
STT3 [M=488]	0	1	1	depleted	1
NUC194 [M=389]	0	1	1	depleted	1
NT-C2 [M=146]	0	1	1	depleted	1
NES_C_h [M=109]	0	1	1	depleted	1
SMAP [M=76]	0	1	1	depleted	1
Ndc1_Nup [M=609]	0	1	1	depleted	1
Nre_N [M=270]	0	1	1	depleted	1
NUDIX_2 [M=188]	0	1	1	depleted	1
Rad10 [M=114]	0	1	1	depleted	1
NOGCT [M=54]	0	1	1	depleted	1
NUP [M=313]	0	1	1	depleted	1
Bap31 [M=138]	0	1	1	depleted	1
PsiB [M=138]	0	1	1	depleted	1
Rad9 [M=253]	0	1	1	depleted	1
Baseplate [M=165]	0	1	1	depleted	1
PsbU [M=93]	0	1	1	depleted	1
Prp19 [M=68]	0	1	1	depleted	1
Na_H_antiport_2 [M=88]	0	1	1	depleted	1
NUC [M=160]	0	1	1	depleted	1
NFACT-C [M=108]	0	1	1	depleted	1
NHase_beta [M=218]	0	1	1	depleted	1
NRho [M=69]	0	1	1	depleted	1
NPR2 [M=440]	0	1	1	depleted	1
NPL4 [M=308]	0	1	1	depleted	1
NPC1_N [M=246]	0	1	1	depleted	1
NatB_MDM20 [M=382]	0	1	1	depleted	1
SNRNP27 [M=56]	0	1	1	depleted	1
NGP1NT [M=131]	0	1	1	depleted	1
SOG2 [M=507]	0	1	1	depleted	1
NOA36 [M=307]	0	1	1	depleted	1
Caleosin [M=170]	0	1	1	depleted	1
Calreticulin [M=370]	0	1	1	depleted	1
NLE [M=68]	0	1	1	depleted	1
NLBH [M=253]	0	1	1	depleted	1
NIDO [M=88]	0	1	1	depleted	1
NOC3p [M=92]	0	1	1	depleted	1
preATP-grasp_3 [M=76]	0	4	1	depleted	1
Myb_DNA-bind_4 [M=90]	0	1	1	depleted	1
SUKH-4 [M=176]	0	1	1	depleted	1
Endonuc-dimeris [M=54]	0	1	1	depleted	1
GAT [M=77]	0	1	1	depleted	1
Endostatin [M=302]	0	1	1	depleted	1
Endotoxin_C [M=143]	0	1	1	depleted	1
Enkurin [M=98]	0	1	1	depleted	1
ARS2 [M=198]	0	1	1	depleted	1
EpuA [M=46]	0	1	1	depleted	1
Erf4 [M=116]	0	1	1	depleted	1
EssA [M=148]	0	1	1	depleted	1
EstA_Ig_like [M=122]	0	1	1	depleted	1
Tht1 [M=544]	0	1	1	depleted	1
EutH [M=351]	0	1	1	depleted	1
Fam20C [M=218]	0	1	1	depleted	1
DPM2 [M=76]	0	1	1	depleted	1
GN3L_Grn1 [M=76]	0	1	1	depleted	1
DHHW [M=382]	0	1	1	depleted	1
Fun_ATP-synt_8 [M=48]	0	1	1	depleted	1
DAG_kinase_N [M=157]	0	1	1	depleted	1
HEPN_RnaseLS [M=124]	0	1	1	depleted	1
HEPN_SAV_6107 [M=98]	0	1	1	depleted	1
HEPN_Toprim_N [M=223]	0	1	1	depleted	1
GAGBD [M=152]	0	1	1	depleted	1
GAD-like [M=107]	0	1	1	depleted	1
Fst_toxin [M=21]	0	1	1	depleted	1
G-patch_2 [M=61]	0	1	1	depleted	1
G-patch [M=45]	0	1	1	depleted	1
Fzo_mitofusin [M=161]	0	1	1	depleted	1
Fuz_longin_2 [M=100]	0	1	1	depleted	1
Fuz_longin_1 [M=125]	0	1	1	depleted	1
Fuseless [M=299]	0	1	1	depleted	1
ATP-synt_S1 [M=144]	0	1	1	depleted	1
Telomerase_RBD [M=134]	0	1	1	depleted	1
GBS_Bsp-like [M=92]	0	1	1	depleted	1
Frag1 [M=219]	0	1	1	depleted	1
TetR_C_16 [M=107]	0	1	1	depleted	1
GIDE [M=159]	0	1	1	depleted	1
DEADboxA [M=74]	0	1	1	depleted	1
GFP [M=212]	0	1	1	depleted	1
DER1 [M=191]	0	1	1	depleted	1
Tcp11 [M=445]	0	1	1	depleted	1
TcpS [M=152]	0	1	1	depleted	1
TbpB_B_D [M=135]	0	1	1	depleted	1
EutK_C [M=55]	0	1	1	depleted	1
Endonuc-FokI_C [M=188]	0	1	1	depleted	1
FANC_SAP [M=51]	0	1	1	depleted	1
FANCL_C [M=70]	0	1	1	depleted	1
FAM184 [M=211]	0	1	1	depleted	1
DUF1033 [M=118]	0	1	1	depleted	1
DUF1039 [M=65]	0	1	1	depleted	1
Tmemb_14 [M=92]	0	1	1	depleted	1
Gly_reductase [M=426]	0	1	1	depleted	1
Taxilin [M=302]	0	1	1	depleted	1
GLTP [M=146]	0	1	1	depleted	1
FinO_N [M=62]	0	1	1	depleted	1
Fim-adh_lectin [M=171]	0	1	1	depleted	1
TetR_C_27 [M=106]	0	1	1	depleted	1
FhuF_C [M=21]	0	1	1	depleted	1
DNA_pol_D_N [M=129]	0	1	1	depleted	1
TetR_C_5 [M=131]	0	1	1	depleted	1
DDOST_48kD [M=415]	0	1	1	depleted	1
DNApol_Exo [M=282]	0	1	1	depleted	1
TetR_C_9 [M=130]	0	1	1	depleted	1
DOPA_dioxygen [M=107]	0	1	1	depleted	1
FlaC_arch [M=55]	0	1	1	depleted	1
DPCD [M=190]	0	1	1	depleted	1
Frtz [M=545]	0	1	1	depleted	1
TerY_C [M=129]	0	1	1	depleted	1
DOMON [M=124]	0	1	1	depleted	1
DUF1068 [M=167]	0	1	1	depleted	1
Glyco_hydro_64 [M=371]	0	1	1	depleted	1
Glyco_hydro_70 [M=805]	0	1	1	depleted	1
Peptidase_S55 [M=210]	0	1	1	depleted	1
Peptidase_S64 [M=697]	0	1	1	depleted	1
CAP_C [M=158]	0	1	1	depleted	1
Ribosomal_L14e [M=75]	0	1	1	depleted	1
Avidin [M=115]	0	1	1	depleted	1
CAMSAP_CKK [M=119]	0	1	1	depleted	1
Peptidase_U49 [M=198]	0	1	1	depleted	1
Mic1 [M=157]	0	1	1	depleted	1
Mg-por_mtran_C [M=97]	0	1	1	depleted	1
Methyltrn_RNA_3 [M=286]	0	1	1	depleted	1
Glyco_hydro_72 [M=315]	0	1	1	depleted	1
Gar1 [M=154]	0	1	1	depleted	1
Gb3_synth [M=130]	0	1	1	depleted	1
GbpA_2 [M=101]	0	1	1	depleted	1
GPI2 [M=280]	0	1	1	depleted	1
GPP34 [M=203]	0	1	1	depleted	1
HEPN_RES_NTD1 [M=131]	0	1	1	depleted	1
THOC7 [M=132]	0	1	1	depleted	1
THP2 [M=129]	0	1	1	depleted	1
HTH_CodY [M=61]	0	1	1	depleted	1
Cren7 [M=58]	0	1	1	depleted	1
TIG_plexin [M=89]	0	1	1	depleted	1
CrgA [M=89]	0	1	1	depleted	1
Ribosomal_L19e [M=144]	0	1	1	depleted	1
TIMELESS [M=275]	0	1	1	depleted	1
HTH_9 [M=62]	0	1	1	depleted	1
TMEM214 [M=662]	0	1	1	depleted	1
HTH_49 [M=29]	0	1	1	depleted	1
HTH_48 [M=50]	0	1	1	depleted	1
HTH_43 [M=89]	0	1	1	depleted	1
TLP1_add_C [M=83]	0	1	1	depleted	1
TIP41 [M=171]	0	1	1	depleted	1
Autophagy_act_C [M=206]	0	1	1	depleted	1
Peptidase_U57 [M=281]	0	1	1	depleted	1
Peptidase_S3 [M=159]	0	1	1	depleted	1
Gam [M=98]	0	1	1	depleted	1
Gp-FAR-1 [M=149]	0	1	1	depleted	1
Cys_rich_FGFR [M=58]	0	1	1	depleted	1
Cys_rich_VLP [M=57]	0	1	1	depleted	1
Cystatin [M=92]	0	1	1	depleted	1
A_deamin [M=333]	0	1	1	depleted	1
GYF [M=45]	0	1	1	depleted	1
Glyco_transf_64 [M=246]	0	1	1	depleted	1
AT_hook [M=13]	0	1	1	depleted	1
Cytadhesin_P30 [M=288]	0	1	1	depleted	1
Glyco_transf_15 [M=325]	0	1	1	depleted	1
Glyco_hydro_85 [M=303]	0	1	1	depleted	1
Gal-3-0_sulfotr [M=402]	0	1	1	depleted	1
Glyco_hydro_81 [M=323]	0	1	1	depleted	1
Glyco_transf_52 [M=272]	0	1	1	depleted	1
Glyco_hydro_68 [M=424]	0	1	1	depleted	1
GramPos_pilinBB [M=116]	0	1	1	depleted	1
GP67 [M=80]	0	1	1	depleted	1
Peptidase_S29 [M=149]	0	1	1	depleted	1
CBFB_NFYA [M=56]	0	1	1	depleted	1
Peptidase_M99_C [M=100]	0	1	1	depleted	1
Peptidase_M99 [M=267]	0	1	1	depleted	1
CBM49 [M=81]	0	1	1	depleted	1
CBM77 [M=109]	0	1	1	depleted	1
TadF [M=181]	0	1	1	depleted	1
Ribosomal_L29e [M=40]	0	1	1	depleted	1
Tam41_Mmp37 [M=323]	0	1	1	depleted	1
Gln_deamidase_2 [M=106]	0	1	1	depleted	1
Glutenin_hmw [M=786]	0	1	1	depleted	1
GPI [M=182]	0	1	1	depleted	1
RNA_pol_Rpb8 [M=140]	0	1	1	depleted	1
GPHH [M=54]	0	1	1	depleted	1
TSC22 [M=57]	0	1	1	depleted	1
HTH_SUN2 [M=58]	0	1	1	depleted	1
F-actin_cap_A [M=267]	0	1	1	depleted	1
Thiol_cytolys_C [M=102]	0	1	1	depleted	1
DUF2267 [M=122]	0	2	1	depleted	1
DUF1523 [M=176]	0	2	1	depleted	1
CNH [M=279]	0	2	1	depleted	1
Bundlin [M=60]	0	2	1	depleted	1
DUF2204 [M=181]	0	2	1	depleted	1
CM_1 [M=117]	0	2	1	depleted	1
Phage_Gp111 [M=118]	0	2	1	depleted	1
Phage_G [M=175]	0	2	1	depleted	1
Phage_Cox [M=87]	0	2	1	depleted	1
DUF1465 [M=154]	0	2	1	depleted	1
C2-C2_1 [M=141]	0	2	1	depleted	1
PAS_12 [M=153]	0	2	1	depleted	1
PI3K_C2 [M=140]	0	2	1	depleted	1
DUF2859 [M=149]	0	2	1	depleted	1
PHY [M=183]	0	2	1	depleted	1
DUF2298 [M=500]	0	2	1	depleted	1
DUF1744 [M=401]	0	2	1	depleted	1
DUF2199 [M=146]	0	2	1	depleted	1
DUF3090 [M=172]	0	2	1	depleted	1
CLU [M=225]	0	2	1	depleted	1
Phage_TAC_5 [M=136]	0	2	1	depleted	1
DUF1521 [M=169]	0	2	1	depleted	1
DUF1641 [M=39]	0	2	1	depleted	1
DUF2262 [M=141]	0	2	1	depleted	1
DUF1493 [M=111]	0	2	1	depleted	1
DUF1444 [M=264]	0	2	1	depleted	1
Phage_TTP_13 [M=137]	0	2	1	depleted	1
DUF1450 [M=75]	0	2	1	depleted	1
PH_BEACH [M=100]	0	2	1	depleted	1
DUF2852 [M=118]	0	2	1	depleted	1
DUF2855 [M=337]	0	2	1	depleted	1
DUF3019 [M=102]	0	2	1	depleted	1
DUF1492 [M=100]	0	2	1	depleted	1
PDGLE [M=89]	0	2	1	depleted	1
DUF2842 [M=61]	0	2	1	depleted	1
Porin_3 [M=270]	0	2	1	depleted	1
CBP_BcsF [M=60]	0	2	1	depleted	1
Peptidase_C5 [M=179]	0	2	1	depleted	1
DUF2534 [M=80]	0	2	1	depleted	1
DUF2543 [M=81]	0	2	1	depleted	1
DUF2484 [M=76]	0	2	1	depleted	1
CBP_BcsG [M=516]	0	2	1	depleted	1
DUF2525 [M=60]	0	2	1	depleted	1
Pox_ser-thr_kin [M=434]	0	2	1	depleted	1
PTPS_related [M=621]	0	2	1	depleted	1
DUF1619 [M=317]	0	2	1	depleted	1
DUF2633 [M=56]	0	2	1	depleted	1
CBM32 [M=64]	0	2	1	depleted	1
PBECR4 [M=187]	0	2	1	depleted	1
PmrD [M=81]	0	2	1	depleted	1
PB1 [M=84]	0	2	1	depleted	1
DUF1388 [M=28]	0	2	1	depleted	1
DUF2526 [M=77]	0	2	1	depleted	1
PBECR3 [M=116]	0	2	1	depleted	1
BssS [M=72]	0	2	1	depleted	1
DUF1391 [M=48]	0	2	1	depleted	1
Peptidase_M55 [M=264]	0	2	1	depleted	1
Peptidase_M8 [M=529]	0	2	1	depleted	1
PTEN_C2 [M=135]	0	2	1	depleted	1
Peptidase_C12 [M=211]	0	2	1	depleted	1
DUF2577 [M=98]	0	2	1	depleted	1
DUF2575 [M=71]	0	2	1	depleted	1
DUF2501 [M=78]	0	2	1	depleted	1
Polysacc_deac_3 [M=423]	0	2	1	depleted	1
DUF2527 [M=38]	0	2	1	depleted	1
DUF1385 [M=227]	0	2	1	depleted	1
Pom [M=279]	0	2	1	depleted	1
DUF2002 [M=110]	0	2	1	depleted	1
Expansin_C [M=80]	0	1	1	depleted	1
Phage_C [M=68]	0	2	1	depleted	1
DUF1659 [M=45]	0	2	1	depleted	1
Tmemb_185A [M=250]	0	1	1	depleted	1
ERp29 [M=95]	0	1	1	depleted	1
ETRAMP [M=83]	0	1	1	depleted	1
DUF1116 [M=215]	0	1	1	depleted	1
Eapp_C [M=146]	0	1	1	depleted	1
EbsA [M=133]	0	1	1	depleted	1
DUF1115 [M=144]	0	1	1	depleted	1
EcsB [M=383]	0	1	1	depleted	1
Efg1 [M=114]	0	1	1	depleted	1
ARPC4 [M=168]	0	1	1	depleted	1
Endonuc-BsobI [M=314]	0	1	1	depleted	1
FCH [M=78]	0	1	1	depleted	1
FAP [M=298]	0	1	1	depleted	1
ATG11 [M=129]	0	1	1	depleted	1
ATG101 [M=153]	0	1	1	depleted	1
TPD [M=138]	0	1	1	depleted	1
CtsR [M=72]	0	1	1	depleted	1
THAP [M=86]	0	1	1	depleted	1
GOLGA2L5 [M=523]	0	1	1	depleted	1
GP52 [M=61]	0	1	1	depleted	1
CtsR_C [M=72]	0	1	1	depleted	1
HSBP1 [M=51]	0	1	1	depleted	1
HPIP_like [M=40]	0	1	1	depleted	1
Fascin [M=111]	0	1	1	depleted	1
TM_PBP2_N [M=83]	0	1	1	depleted	1
TNFR_16_TM [M=38]	0	1	1	depleted	1
TNFR_c6 [M=39]	0	1	1	depleted	1
HMMR_N [M=333]	0	1	1	depleted	1
HIP1_clath_bdg [M=99]	0	1	1	depleted	1
HIGH_NTase1_ass [M=203]	0	1	1	depleted	1
TPALS [M=232]	0	1	1	depleted	1
HP1451_C [M=67]	0	1	1	depleted	1
rRNA_proc-arch [M=270]	0	1	1	depleted	1
DUF1077 [M=118]	0	1	1	depleted	1
F_actin_cap_B [M=238]	0	1	1	depleted	1
PCP_red [M=45]	0	2	1	depleted	1
BssC_TutF [M=56]	0	2	1	depleted	1
RMI2 [M=135]	0	2	1	depleted	1
DUF4238 [M=273]	0	14	1	depleted	1
DUF1479 [M=414]	0	2	1	depleted	1
Bse634I [M=280]	0	2	1	depleted	1
Phage_int_SAM_6 [M=132]	0	2	1	depleted	1
DUF2255 [M=115]	0	2	1	depleted	1
DUF2291 [M=198]	0	2	1	depleted	1
DUF1682 [M=325]	0	2	1	depleted	1
DUF2948 [M=139]	0	2	1	depleted	1
RE_HindIII [M=285]	0	2	1	depleted	1
DUF1670 [M=220]	0	2	1	depleted	1
Phage_B [M=117]	0	2	1	depleted	1
C2-set_2 [M=89]	0	2	1	depleted	1
RE_NgoPII [M=262]	0	2	1	depleted	1
DUF1496 [M=53]	0	2	1	depleted	1
WASH-7_mid [M=346]	0	1	1	depleted	1
TfuA [M=120]	0	1	1	depleted	1
FYRN [M=51]	0	1	1	depleted	1
FYRC [M=84]	0	1	1	depleted	1
FRG1 [M=191]	0	1	1	depleted	1
FRB_dom [M=99]	0	1	1	depleted	1
FPL [M=149]	0	1	1	depleted	1
BssB_TutG [M=66]	0	2	1	depleted	1
ATG7_N [M=311]	0	1	1	depleted	1
FIVAR [M=71]	0	1	1	depleted	1
ThiW [M=150]	0	1	1	depleted	1
Tho2 [M=301]	0	1	1	depleted	1
Exog_C [M=49]	0	1	1	depleted	1
DUF732 [M=72]	0	2	1	depleted	1
DUF4455 [M=469]	0	1	1	depleted	1
FLYWCH [M=63]	0	1	1	depleted	1
HTH_micro [M=454]	0	1	1	depleted	1
CspB_prodomain [M=89]	0	1	1	depleted	1
Ctr [M=150]	0	1	1	depleted	1
Leo1 [M=165]	0	1	1	depleted	1
ChpA-C [M=57]	0	1	1	depleted	1
Chorein_N [M=116]	0	1	1	depleted	1
MAAL_N [M=159]	0	1	1	depleted	1
Chitin_bind_4 [M=53]	0	1	1	depleted	1
Ldl_recept_b [M=42]	0	1	1	depleted	1
SlpA [M=55]	0	1	1	depleted	1
TetM_leader [M=28]	0	1	1	depleted	1
Terpene_syn_C_2 [M=199]	0	1	1	depleted	1
FlhE [M=106]	0	1	1	depleted	1
FliN_N [M=50]	0	1	1	depleted	1
FmrO [M=252]	0	1	1	depleted	1
Folate_carrier [M=412]	0	1	1	depleted	1
Forkhead_N [M=136]	0	1	1	depleted	1
CppA_N [M=124]	0	1	1	depleted	1
HVSL [M=238]	0	1	1	depleted	1
CbtA [M=243]	0	1	1	depleted	1
SopD [M=319]	0	1	1	depleted	1
Lys [M=123]	0	1	1	depleted	1
SmaI [M=241]	0	1	1	depleted	1
Lyase_N [M=171]	0	1	1	depleted	1
LuxQ-periplasm [M=238]	0	1	1	depleted	1
Lung_7-TM_R [M=295]	0	1	1	depleted	1
Spherulin4 [M=240]	0	1	1	depleted	1
Chlam_OMP6 [M=91]	0	1	1	depleted	1
LmjF365940-deam [M=210]	0	1	1	depleted	1
Lipoprotein_21 [M=88]	0	1	1	depleted	1
Lipocalin_3 [M=94]	0	1	1	depleted	1
Lipl32 [M=179]	0	1	1	depleted	1
Lipin_mid [M=99]	0	1	1	depleted	1
Chitin_synth_1 [M=163]	0	1	1	depleted	1
Chlamy_scaf [M=107]	0	1	1	depleted	1
Lambda_CIII [M=42]	0	1	1	depleted	1
Acyl-CoA_ox_N [M=125]	0	1	1	depleted	1
Lact_bio_phlase [M=434]	0	1	1	depleted	1
MA3 [M=113]	0	1	1	depleted	1
DNA_PPF [M=116]	0	1	1	depleted	1
MOZART1 [M=47]	0	1	1	depleted	1
CfAFP [M=137]	0	1	1	depleted	1
LD_cluster3 [M=170]	0	1	1	depleted	1
LCD1 [M=613]	0	1	1	depleted	1
MAD [M=661]	0	1	1	depleted	1
LCCL [M=96]	0	1	1	depleted	1
LBP_C [M=53]	0	1	1	depleted	1
L1R_F9L [M=196]	0	1	1	depleted	1
KxDL [M=86]	0	1	1	depleted	1
Ku_PK_bind [M=119]	0	1	1	depleted	1
Coat_F [M=63]	0	1	1	depleted	1
Ku_N [M=220]	0	1	1	depleted	1
Ssl1 [M=193]	0	1	1	depleted	1
Slu7 [M=266]	0	1	1	depleted	1
Sin_N [M=429]	0	1	1	depleted	1
MAGE [M=212]	0	1	1	depleted	1
SpoIIP [M=264]	0	1	1	depleted	1
SpoOE-like [M=42]	0	1	1	depleted	1
L_lactis_ph-MCP [M=347]	0	1	1	depleted	1
LSDAT_prok [M=194]	0	1	1	depleted	1
LRR_10 [M=67]	0	1	1	depleted	1
LRRNT_2 [M=41]	0	1	1	depleted	1
MADF_DNA_bdg [M=85]	0	1	1	depleted	1
Spond_N [M=192]	0	1	1	depleted	1
Laminin_B [M=135]	0	1	1	depleted	1
Adeno_E3_CR1 [M=95]	0	1	1	depleted	1
Sortilin_C [M=170]	0	1	1	depleted	1
Sof1 [M=87]	0	1	1	depleted	1
MAM33 [M=212]	0	1	1	depleted	1
Sigma_1_2 [M=418]	0	1	1	depleted	1
Spore_III_AF [M=189]	0	1	1	depleted	1
Kri1_C [M=89]	0	1	1	depleted	1
Laminin_I [M=259]	0	1	1	depleted	1
ShK [M=38]	0	1	1	depleted	1
MANEC [M=89]	0	1	1	depleted	1
LPD25 [M=102]	0	1	1	depleted	1
MapZ_EC1 [M=129]	0	1	1	depleted	1
Mad3_BUB1_I [M=124]	0	1	1	depleted	1
Sensor [M=162]	0	1	1	depleted	1
Senescence [M=183]	0	1	1	depleted	1
MadM [M=59]	0	1	1	depleted	1
Maff2 [M=70]	0	1	1	depleted	1
Mago_nashi [M=142]	0	1	1	depleted	1
Mak10 [M=169]	0	1	1	depleted	1
Sedlin_N [M=131]	0	1	1	depleted	1
CdiI_N [M=108]	0	1	1	depleted	1
Mannosyl_trans [M=259]	0	1	1	depleted	1
MapZ_C2 [M=94]	0	1	1	depleted	1
CdiI_2 [M=91]	0	1	1	depleted	1
Cellsynth_D [M=144]	0	1	1	depleted	1
MbtH [M=53]	0	1	1	depleted	1
Myosin_N [M=40]	0	1	1	depleted	1
Ntox16 [M=85]	0	1	1	depleted	1
Ntox21 [M=71]	0	1	1	depleted	1
SH3_7 [M=47]	0	1	1	depleted	1
CLTH [M=150]	0	1	1	depleted	1
Rtf2 [M=262]	0	1	1	depleted	1
Adeno_E1B_55K [M=387]	0	1	1	depleted	1
CLU_N [M=79]	0	1	1	depleted	1
Rubis-subs-bind [M=129]	0	1	1	depleted	1
CBM_25 [M=105]	0	1	1	depleted	1
CBM_14 [M=53]	0	1	1	depleted	1
CBM_10 [M=36]	0	1	1	depleted	1
McyA_C [M=43]	0	1	1	depleted	1
Alba [M=67]	0	1	1	depleted	1
CLZ [M=71]	0	1	1	depleted	1
Lectin_leg-like [M=230]	0	1	1	depleted	1
Lectin_N [M=131]	0	1	1	depleted	1
Spa1_C [M=99]	0	1	1	depleted	1
MCU [M=177]	0	1	1	depleted	1
AdoMet_Synthase [M=395]	0	1	1	depleted	1
MCM_bind [M=581]	0	1	1	depleted	1
MCM6_C [M=108]	0	1	1	depleted	1
MBG [M=102]	0	1	1	depleted	1
MIP-T3_C [M=154]	0	1	1	depleted	1
MHC_II_beta [M=75]	0	1	1	depleted	1
MAT1 [M=204]	0	1	1	depleted	1
Sep15_SelM [M=75]	0	1	1	depleted	1
Sec16_C [M=302]	0	1	1	depleted	1
CbtB [M=51]	0	1	1	depleted	1
MetOD1 [M=143]	0	1	1	depleted	1
Menin [M=680]	0	1	1	depleted	1
Sec7_N [M=158]	0	1	1	depleted	1
MaAIMP_sms [M=60]	0	1	1	depleted	1
Leader_Thr [M=22]	0	1	1	depleted	1
MIF [M=114]	0	1	1	depleted	1
MIG-14_Wnt-bd [M=295]	0	1	1	depleted	1
Lectin_C_term [M=102]	0	1	1	depleted	1
Lebercilin [M=193]	0	1	1	depleted	1
AlcCBM31 [M=93]	0	1	1	depleted	1
Spc29 [M=244]	0	1	1	depleted	1
MecA [M=227]	0	1	1	depleted	1
Membrane_bind [M=110]	0	1	1	depleted	1
MIF4G [M=212]	0	1	1	depleted	1
MMS19_N [M=261]	0	1	1	depleted	1
MLTD_N [M=34]	0	1	1	depleted	1
MIR [M=186]	0	1	1	depleted	1
MVL [M=38]	0	1	1	depleted	1
Shugoshin_N [M=45]	0	1	1	depleted	1
SidC_N [M=480]	0	1	1	depleted	1
SidE_mART [M=337]	0	1	1	depleted	1
Aerolysin [M=365]	0	1	1	depleted	1
Kri1 [M=103]	0	1	1	depleted	1
Stig1 [M=139]	0	1	1	depleted	1
Striatin [M=152]	0	1	1	depleted	1
TMEM101 [M=249]	0	1	1	depleted	1
TetR_C_14 [M=112]	0	1	1	depleted	1
DNA_RNApol_7kD [M=32]	0	1	1	depleted	1
DNA_Packaging_2 [M=82]	0	1	1	depleted	1
T3SSipB [M=155]	0	1	1	depleted	1
IPK [M=198]	0	1	1	depleted	1
T6_Ig_like [M=142]	0	1	1	depleted	1
Homeobox_KN [M=40]	0	1	1	depleted	1
Ig_5 [M=83]	0	1	1	depleted	1
Hexokinase_1 [M=199]	0	1	1	depleted	1
Helicase_Sgs1 [M=80]	0	1	1	depleted	1
Helitron_like_N [M=198]	0	1	1	depleted	1
HemeBinding_Shp [M=152]	0	1	1	depleted	1
Hemocyanin_N [M=124]	0	1	1	depleted	1
Hen1_L [M=242]	0	1	1	depleted	1
TFIIA [M=417]	0	1	1	depleted	1
TFCD_C [M=188]	0	1	1	depleted	1
IMP_cyclohyd [M=194]	0	1	1	depleted	1
HisK_sensor [M=126]	0	1	1	depleted	1
TA_inhibitor [M=89]	0	1	1	depleted	1
Hid1 [M=811]	0	1	1	depleted	1
TB2_DP1_HVA22 [M=78]	0	1	1	depleted	1
HicB-like_2 [M=81]	0	1	1	depleted	1
TMEM107 [M=123]	0	1	1	depleted	1
TBK1_CCD1 [M=256]	0	1	1	depleted	1
TAFII55_N [M=162]	0	1	1	depleted	1
Hexokinase_2 [M=241]	0	1	1	depleted	1
Herpes_env [M=530]	0	1	1	depleted	1
TED [M=100]	0	1	1	depleted	1
Herpes_UL6 [M=563]	0	1	1	depleted	1
Herpes_U44 [M=202]	0	1	1	depleted	1
Hfx_Cass5 [M=79]	0	1	1	depleted	1
Csm1_B [M=94]	0	1	1	depleted	1
Csm2_III-A [M=115]	0	1	1	depleted	1
Csm4_C [M=91]	0	1	1	depleted	1
DCAF17 [M=474]	0	1	1	depleted	1
Tai4 [M=92]	0	1	1	depleted	1
Csd3_N [M=83]	0	1	1	depleted	1
GRAS [M=374]	0	1	1	depleted	1
Crystall_3 [M=86]	0	1	1	depleted	1
CrtO [M=123]	0	1	1	depleted	1
GST_N_5 [M=74]	0	1	1	depleted	1
HEPN_LA2681 [M=208]	0	1	1	depleted	1
HDA2-3 [M=292]	0	1	1	depleted	1
HAT [M=32]	0	1	1	depleted	1
CybS [M=133]	0	1	1	depleted	1
HABP4_PAI-RBP1 [M=118]	0	1	1	depleted	1
TPH [M=352]	0	1	1	depleted	1
Abhydrolase_8 [M=178]	0	1	1	depleted	1
HDC [M=295]	0	1	1	depleted	1
IHABP4_N [M=155]	0	1	1	depleted	1
DBINO [M=134]	0	1	1	depleted	1
DBD_HTH [M=35]	0	1	1	depleted	1
AbiJ_NTD5 [M=93]	0	1	1	depleted	1
GP11 [M=227]	0	1	1	depleted	1
Guanylate_cyc_2 [M=212]	0	1	1	depleted	1
GpcrRhopsn4 [M=257]	0	1	1	depleted	1
ATPgrasp_N [M=81]	0	1	1	depleted	1
DASH_Dad2 [M=99]	0	1	1	depleted	1
DASH_Ask1 [M=64]	0	1	1	depleted	1
DASH_Dam1 [M=56]	0	1	1	depleted	1
TYW3 [M=213]	0	1	1	depleted	1
DASH_Duo1 [M=74]	0	1	1	depleted	1
Ta0938 [M=92]	0	1	1	depleted	1
Tachylectin [M=229]	0	1	1	depleted	1
Tachystatin_A [M=44]	0	1	1	depleted	1
DASH_Spc19 [M=156]	0	1	1	depleted	1
TUDOR_5 [M=53]	0	1	1	depleted	1
TAP42 [M=317]	0	1	1	depleted	1
IGR [M=55]	0	1	1	depleted	1
MSP1_C [M=554]	0	1	1	depleted	1
Coatomer_g_Cpla [M=115]	0	1	1	depleted	1
IpgD [M=559]	0	1	1	depleted	1
Surp [M=53]	0	1	1	depleted	1
Involucrin_N [M=69]	0	1	1	depleted	1
InvE_AD [M=136]	0	1	1	depleted	1
Ints3 [M=225]	0	1	1	depleted	1
Coatomer_b_Cpla [M=128]	0	1	1	depleted	1
Interfer-bind [M=104]	0	1	1	depleted	1
Integrin_alpha2 [M=467]	0	1	1	depleted	1
Svf1_C [M=164]	0	1	1	depleted	1
Inhibitor_I36 [M=69]	0	1	1	depleted	1
Syncollin [M=112]	0	1	1	depleted	1
Syntaxin [M=200]	0	1	1	depleted	1
Imm53 [M=91]	0	1	1	depleted	1
KBP_C [M=356]	0	1	1	depleted	1
Imm44 [M=126]	0	1	1	depleted	1
Isy1 [M=258]	0	1	1	depleted	1
KH_6 [M=49]	0	1	1	depleted	1
Strumpellin [M=1085]	0	1	1	depleted	1
Keratin_B2_2 [M=45]	0	1	1	depleted	1
CmlA_N [M=232]	0	1	1	depleted	1
Act-Frag_cataly [M=282]	0	1	1	depleted	1
Katanin_con80 [M=160]	0	1	1	depleted	1
KRTAP [M=65]	0	1	1	depleted	1
Josephin [M=164]	0	1	1	depleted	1
KLRAQ [M=101]	0	1	1	depleted	1
Class_IIIsignal [M=27]	0	1	1	depleted	1
IlvGEDA_leader [M=32]	0	1	1	depleted	1
IRF-2BP1_2 [M=52]	0	1	1	depleted	1
LHC [M=39]	0	1	1	depleted	1
TAL_effector [M=33]	0	1	1	depleted	1
Spt5-NGN [M=84]	0	1	1	depleted	1
Kringle [M=79]	0	1	1	depleted	1
Mucin2_WxxW [M=92]	0	1	1	depleted	1
Imm35 [M=85]	0	1	1	depleted	1
Imm1 [M=126]	0	1	1	depleted	1
HsbA [M=120]	0	1	1	depleted	1
Hs1pro-1_N [M=200]	0	1	1	depleted	1
HrpJ [M=166]	0	1	1	depleted	1
HrpB2 [M=114]	0	1	1	depleted	1
ComFB [M=83]	0	1	1	depleted	1
T6SS_VasJ [M=257]	0	1	1	depleted	1
Collagen_mid [M=198]	0	1	1	depleted	1
ComGF [M=99]	0	1	1	depleted	1
Colicin_D [M=85]	0	1	1	depleted	1
Cortex-I_coil [M=107]	0	1	1	depleted	1
LOR [M=187]	0	1	1	depleted	1
Spore_YabQ [M=78]	0	1	1	depleted	1
Cerato-platanin [M=119]	0	1	1	depleted	1
Serine_rich [M=157]	0	1	1	depleted	1
HpaP [M=90]	0	1	1	depleted	1
Imm10 [M=106]	0	1	1	depleted	1
HycH [M=129]	0	1	1	depleted	1
HopA1 [M=170]	0	1	1	depleted	1
Imm-NTF2-2 [M=72]	0	1	1	depleted	1
Suv3_C_1 [M=43]	0	1	1	depleted	1
Imm-NTF2 [M=129]	0	1	1	depleted	1
Coatamer_beta_C [M=140]	0	1	1	depleted	1
LIG3_BRCT [M=81]	0	1	1	depleted	1
MRP-L47 [M=87]	0	1	1	depleted	1
Hyphal_reg_CWP [M=328]	0	1	1	depleted	1
ComR_TPR [M=224]	0	1	1	depleted	1
IFT81_CH [M=123]	0	1	1	depleted	1
Cohesin_load [M=597]	0	1	1	depleted	1
T4SS_CagC [M=107]	0	1	1	depleted	1
Colicin [M=183]	0	1	1	depleted	1
IBN_N [M=74]	0	1	1	depleted	1
IBB [M=89]	0	1	1	depleted	1
His_Me_b4a2 [M=52]	0	1	1	depleted	1
CDO_I [M=169]	0	4	1	depleted	1
Ribosomal_60s [M=88]	0	4	1	depleted	1
Cytochrom_B561 [M=137]	0	4	1	depleted	1
DndE [M=112]	0	5	1	depleted	1
DUF2806 [M=221]	0	5	1	depleted	1
Flavi_DEAD [M=148]	0	5	1	depleted	1
DUF871 [M=359]	0	5	1	depleted	1
DUF4402 [M=129]	0	5	1	depleted	1
DNA_pol3_theta [M=70]	0	5	1	depleted	1
14-3-3 [M=222]	0	5	1	depleted	1
YWFCY [M=60]	0	5	1	depleted	1
OTT_1508_deam [M=64]	0	5	1	depleted	1
DUF1707 [M=53]	0	5	1	depleted	1
TetR_C_23 [M=127]	0	5	1	depleted	1
DUF4890 [M=110]	0	5	1	depleted	1
BSP [M=207]	0	5	1	depleted	1
DltD [M=349]	0	5	1	depleted	1
SBD_N [M=228]	0	5	1	depleted	1
DUF2834 [M=96]	0	5	1	depleted	1
HIM1 [M=169]	0	5	1	depleted	1
zf-H2C2 [M=39]	0	5	1	depleted	1
zf-like [M=82]	0	5	1	depleted	1
DUF4132 [M=180]	0	5	1	depleted	1
DoxD [M=167]	0	5	1	depleted	1
HydF_tetramer [M=118]	0	5	1	depleted	1
HydF_dimer [M=99]	0	5	1	depleted	1
HTH_12 [M=66]	0	5	1	depleted	1
Asp23 [M=108]	0	5	1	depleted	1
HutD [M=183]	0	5	1	depleted	1
Transglut_i_TM [M=161]	0	5	1	depleted	1
CAF1 [M=316]	0	5	1	depleted	1
baeRF_family6 [M=149]	0	5	1	depleted	1
HIG_1_N [M=52]	0	5	1	depleted	1
baeRF_family8 [M=141]	0	5	1	depleted	1
Fibritin_C [M=93]	0	5	1	depleted	1
OprF [M=184]	0	5	1	depleted	1
DUF5016 [M=123]	0	5	1	depleted	1
SAM_1 [M=64]	0	5	1	depleted	1
Gram_pos_anchor [M=43]	0	5	1	depleted	1
Flagellar_put [M=24]	0	5	1	depleted	1
DUF4884 [M=49]	0	5	1	depleted	1
DUF951 [M=55]	0	5	1	depleted	1
APG6_N [M=132]	0	5	1	depleted	1
Flavodoxin_NdrI [M=120]	0	5	1	depleted	1
IucA_IucC [M=239]	0	5	1	depleted	1
DUF1489 [M=138]	0	5	1	depleted	1
DUF2783 [M=59]	0	5	1	depleted	1
DUF4880 [M=43]	0	5	1	depleted	1
Halogen_Hydrol [M=191]	0	5	1	depleted	1
Phage_HK97_TLTM [M=288]	0	5	1	depleted	1
vATP-synt_AC39 [M=336]	0	5	1	depleted	1
CtnDOT_TraJ [M=66]	0	5	1	depleted	1
FmdA_AmdA [M=373]	0	5	1	depleted	1
DUF2231 [M=100]	0	5	1	depleted	1
SfLAP [M=214]	0	5	1	depleted	1
Gpr1_Fun34_YaaH [M=207]	0	5	1	depleted	1
Ax_dynein_light [M=187]	0	5	1	depleted	1
TIP49_C [M=66]	0	5	1	depleted	1
Fumarate_red_C [M=127]	0	5	1	depleted	1
DUF2997 [M=47]	0	5	1	depleted	1
DUF899 [M=215]	0	5	1	depleted	1
YccJ [M=67]	0	5	1	depleted	1
DUF5362 [M=94]	0	5	1	depleted	1
Cyclophil_like2 [M=116]	0	5	1	depleted	1
DUF5752 [M=208]	0	5	1	depleted	1
DUF2961 [M=234]	0	5	1	depleted	1
TraL_transposon [M=86]	0	5	1	depleted	1
DUF3927 [M=53]	0	5	1	depleted	1
DUF2959 [M=190]	0	5	1	depleted	1
DUF3944 [M=35]	0	5	1	depleted	1
Neuraminidase [M=169]	0	5	1	depleted	1
Rapsyn_N [M=80]	0	5	1	depleted	1
UPF0270 [M=69]	0	5	1	depleted	1
Sec23_trunk [M=243]	0	5	1	depleted	1
ASF1_hist_chap [M=154]	0	2	1	depleted	1
BING4CT [M=79]	0	2	1	depleted	1
UCH_C [M=46]	0	2	1	depleted	1
BCHF [M=139]	0	2	1	depleted	1
ATC_hydrolase [M=145]	0	2	1	depleted	1
TetR_C_31 [M=107]	0	2	1	depleted	1
RRM_4 [M=92]	0	2	1	depleted	1
UFD1 [M=173]	0	2	1	depleted	1
AIDA [M=63]	0	2	1	depleted	1
RepB-RCR_reg [M=81]	0	2	1	depleted	1
ATG_C [M=96]	0	2	1	depleted	1
UPF0113 [M=72]	0	2	1	depleted	1
Thaumatin [M=214]	0	2	1	depleted	1
UPF0181 [M=50]	0	2	1	depleted	1
Rer1 [M=171]	0	2	1	depleted	1
BBS2_C [M=432]	0	2	1	depleted	1
zf-DBF [M=45]	0	2	1	depleted	1
Ribos_L4_asso_C [M=77]	0	2	1	depleted	1
Ufm1 [M=75]	0	2	1	depleted	1
Ufd2P_core [M=629]	0	2	1	depleted	1
Ribonuc_2-5A [M=127]	0	2	1	depleted	1
TetR_C_17 [M=100]	0	2	1	depleted	1
TetR_C_19 [M=117]	0	2	1	depleted	1
Tim17 [M=111]	0	2	1	depleted	1
UPF1_Zn_bind [M=152]	0	2	1	depleted	1
Ribosomal_L35Ae [M=95]	0	2	1	depleted	1
RhoGAP [M=152]	0	2	1	depleted	1
UPF0564 [M=364]	0	2	1	depleted	1
UPF0370 [M=61]	0	2	1	depleted	1
ydhR [M=96]	0	2	1	depleted	1
zf-CRD [M=159]	0	2	1	depleted	1
fn3_4 [M=103]	0	2	1	depleted	1
UBA_4 [M=43]	0	2	1	depleted	1
TisB_toxin [M=28]	0	2	1	depleted	1
Tissue_fac [M=107]	0	2	1	depleted	1
PDZ_3 [M=145]	0	5	1	depleted	1
DUF4111 [M=103]	0	5	1	depleted	1
Pox_A22 [M=145]	0	5	1	depleted	1
T4_Rnl2_C [M=82]	0	5	1	depleted	1
VEG [M=73]	0	5	1	depleted	1
ATP-sulfurylase [M=211]	0	5	1	depleted	1
DUF268 [M=176]	0	5	1	depleted	1
T2SS_PulS_OutS [M=106]	0	5	1	depleted	1
DUF4150 [M=108]	0	5	1	depleted	1
XisI [M=110]	0	5	1	depleted	1
DUF1706 [M=166]	0	5	1	depleted	1
Malectin_like [M=337]	0	5	1	depleted	1
DUF2024 [M=81]	0	5	1	depleted	1
MbeD_MobD [M=70]	0	5	1	depleted	1
DUF1515 [M=113]	0	5	1	depleted	1
DUF4269 [M=151]	0	5	1	depleted	1
HEPN_STY4199 [M=282]	0	5	1	depleted	1
CAF1C_H4-bd [M=67]	0	5	1	depleted	1
TnpW [M=35]	0	2	1	depleted	1
U5_2-snRNA_bdg [M=134]	0	2	1	depleted	1
Rep-A_N [M=101]	0	2	1	depleted	1
RepA_N [M=76]	0	2	1	depleted	1
FadR_C [M=164]	0	3	1	depleted	1
DUF5761 [M=62]	0	4	1	depleted	1
DUF3516 [M=458]	0	5	1	depleted	1
zf-C6H2 [M=47]	0	3	1	depleted	1
Phage_Capsid_P3 [M=394]	0	5	1	depleted	1
RNA_pol_Rpb1_6 [M=189]	0	5	1	depleted	1
DUF2023 [M=101]	0	5	1	depleted	1
DLP_helical [M=344]	0	5	1	depleted	1
Fibrinogen_C [M=221]	0	5	1	depleted	1
DUF5762 [M=69]	0	5	1	depleted	1
PerC [M=90]	0	5	1	depleted	1
ATP-synt_10 [M=257]	0	2	1	depleted	1
Tyrosinase [M=222]	0	5	1	depleted	1
TssN [M=274]	0	5	1	depleted	1
DUF3808 [M=480]	0	5	1	depleted	1
DUF4923 [M=176]	0	5	1	depleted	1
DUF3574 [M=103]	0	5	1	depleted	1
DUF1835 [M=120]	0	5	1	depleted	1
DUF1543 [M=52]	0	5	1	depleted	1
DUF155 [M=176]	0	5	1	depleted	1
BOF [M=103]	0	5	1	depleted	1
Cas_Cas2CT1978 [M=86]	0	5	1	depleted	1
Lectin_legB [M=249]	0	5	1	depleted	1
PurA [M=219]	0	5	1	depleted	1
CDP-OH_P_tran_2 [M=37]	0	5	1	depleted	1
PSK_trans_fac [M=82]	0	5	1	depleted	1
DUF1828 [M=91]	0	5	1	depleted	1
Arr-ms [M=99]	0	5	1	depleted	1
D123 [M=306]	0	5	1	depleted	1
DUF3577 [M=133]	0	5	1	depleted	1
SUFU [M=172]	0	5	1	depleted	1
Myb_DNA-bind_7 [M=88]	0	5	1	depleted	1
DUF3644 [M=75]	0	5	1	depleted	1
DUF5703_N [M=287]	0	5	1	depleted	1
Gemini_coat [M=244]	0	5	1	depleted	1
Tn7_Tnp_TnsA_C [M=83]	0	5	1	depleted	1
Ldr_toxin [M=35]	0	5	1	depleted	1
PRD1_DD [M=54]	0	5	1	depleted	1
MCH [M=311]	0	5	1	depleted	1
DUF5676 [M=82]	0	5	1	depleted	1
Exonuc_VIII [M=192]	0	5	1	depleted	1
DUF5680 [M=104]	0	5	1	depleted	1
DUF3739 [M=110]	0	5	1	depleted	1
MukB [M=226]	0	5	1	depleted	1
DUF4827 [M=179]	0	5	1	depleted	1
Myosin_TH1 [M=189]	0	5	1	depleted	1
GH43_C [M=105]	0	5	1	depleted	1
PspB [M=73]	0	5	1	depleted	1
BIR [M=73]	0	5	1	depleted	1
Glyco_hydro_47 [M=458]	0	5	1	depleted	1
Thiol_cytolysin [M=354]	0	5	1	depleted	1
Arm-DNA-bind_1 [M=74]	0	5	1	depleted	1
FAT [M=346]	0	5	1	depleted	1
DUF711 [M=406]	0	5	1	depleted	1
SieB [M=147]	0	5	1	depleted	1
Adenyl_transf [M=279]	0	5	1	depleted	1
DUF4374 [M=435]	0	5	1	depleted	1
IFT57 [M=359]	0	6	1	depleted	1
HEPN_RiboL-PSP [M=194]	0	6	1	depleted	1
DUF3887 [M=91]	0	6	1	depleted	1
DUF722 [M=129]	0	2	1	depleted	1
YccV-like [M=101]	0	6	1	depleted	1
DUF3892 [M=76]	0	6	1	depleted	1
MSV199 [M=132]	0	5	1	depleted	1
YozE_SAM_like [M=66]	0	5	1	depleted	1
DUF2333 [M=330]	0	5	1	depleted	1
Glyco_hydro_44 [M=234]	0	5	1	depleted	1
P_gingi_FimA [M=156]	0	5	1	depleted	1
DUF4926 [M=58]	0	5	1	depleted	1
Cas_GSU0053 [M=172]	0	5	1	depleted	1
DUF4919 [M=185]	0	5	1	depleted	1
DUF3334 [M=226]	0	5	1	depleted	1
DUF3335 [M=206]	0	5	1	depleted	1
Spo0A_C [M=104]	0	5	1	depleted	1
zf-C2H2_6 [M=27]	0	5	1	depleted	1
Myotub-related [M=355]	0	5	1	depleted	1
ADH_N_assoc [M=23]	0	5	1	depleted	1
zinc_ribbon_13 [M=63]	0	5	1	depleted	1
DUF4478 [M=109]	0	5	1	depleted	1
DUF447 [M=176]	0	5	1	depleted	1
Lant_dehydr_C [M=305]	0	5	1	depleted	1
Arrestin_N [M=146]	0	5	1	depleted	1
PgaD [M=148]	0	5	1	depleted	1
DUF1186 [M=247]	0	5	1	depleted	1
DENN [M=185]	0	5	1	depleted	1
Motile_Sperm [M=109]	0	5	1	depleted	1
APH_6_hur [M=252]	0	5	1	depleted	1
DAGK_acc [M=159]	0	5	1	depleted	1
Reeler [M=129]	0	5	1	depleted	1
Pilus_CpaD [M=201]	0	5	1	depleted	1
MtlR [M=164]	0	5	1	depleted	1
DUF4917 [M=310]	0	5	1	depleted	1
VPS13_C [M=176]	0	5	1	depleted	1
DUF3267 [M=108]	0	5	1	depleted	1
Exc [M=77]	0	5	1	depleted	1
DUF4595 [M=187]	0	5	1	depleted	1
Lipocalin [M=144]	0	5	1	depleted	1
EutQ [M=152]	0	5	1	depleted	1
EthD [M=94]	0	5	1	depleted	1
DUF3708 [M=166]	0	5	1	depleted	1
DUF4491 [M=92]	0	5	1	depleted	1
DUF2268 [M=195]	0	5	1	depleted	1
DUF2225 [M=214]	0	5	1	depleted	1
DUF429 [M=209]	0	5	1	depleted	1
HMG_box_2 [M=73]	0	5	1	depleted	1
Octopine_DH [M=150]	0	5	1	depleted	1
Histone_H2A_C [M=35]	0	5	1	depleted	1
CRISPR_Cse2 [M=138]	0	5	1	depleted	1
DUF3597 [M=127]	0	5	1	depleted	1
DUF5121 [M=115]	0	5	1	depleted	1
DUF1636 [M=117]	0	5	1	depleted	1
DUF2001 [M=139]	0	5	1	depleted	1
DUF4201 [M=177]	0	5	1	depleted	1
DUF2760 [M=124]	0	5	1	depleted	1
DUF4189 [M=97]	0	5	1	depleted	1
Surface_Ag_2 [M=250]	0	5	1	depleted	1
Mak_N_cap [M=88]	0	5	1	depleted	1
DUF4804 [M=448]	0	5	1	depleted	1
DUF3316 [M=119]	0	5	1	depleted	1
DUF3606 [M=54]	0	5	1	depleted	1
DUF4971 [M=139]	0	5	1	depleted	1
Cytochrom_B562 [M=102]	0	5	1	depleted	1
Tn916-Xis [M=69]	0	5	1	depleted	1
MHYT [M=59]	0	5	1	depleted	1
Bd3614-deam [M=136]	0	5	1	depleted	1
RNA_pol_N [M=59]	0	5	1	depleted	1
DUF3372 [M=167]	0	5	1	depleted	1
LAGLIDADG_WhiA [M=93]	0	5	1	depleted	1
RFC1 [M=158]	0	5	1	depleted	1
Glyco_hydro_75 [M=163]	0	5	1	depleted	1
ThiD2 [M=124]	0	5	1	depleted	1
DUF2125 [M=319]	0	5	1	depleted	1
Toxin_R_bind_N [M=195]	0	5	1	depleted	1
Adap_comp_sub [M=264]	0	5	1	depleted	1
LPD14 [M=136]	0	5	1	depleted	1
TcfC [M=68]	0	5	1	depleted	1
LNS2 [M=226]	0	5	1	depleted	1
Glyco_hydro_8 [M=342]	0	5	1	depleted	1
Smoa_sbd [M=108]	0	5	1	depleted	1
DUF4922 [M=193]	0	5	1	depleted	1
DUF3627 [M=94]	0	5	1	depleted	1
CBM_2 [M=101]	0	5	1	depleted	1
Lyase_8_C [M=69]	0	5	1	depleted	1
Epsilon_antitox [M=89]	0	5	1	depleted	1
ZinT [M=181]	0	5	1	depleted	1
Lipocalin_5 [M=142]	0	5	1	depleted	1
Lipoprotein_16 [M=159]	0	5	1	depleted	1
GlgX_C [M=85]	0	5	1	depleted	1
DUF3526 [M=155]	0	5	1	depleted	1
DTC [M=133]	0	5	1	depleted	1
MEKHLA [M=143]	0	5	1	depleted	1
TonB_N [M=132]	0	5	1	depleted	1
DUF3638 [M=226]	0	5	1	depleted	1
B-block_TFIIIC [M=75]	0	2	1	depleted	1
Avl9 [M=379]	0	2	1	depleted	1
ATP-synt_F [M=91]	0	2	1	depleted	1
Agarase_CBM [M=182]	0	2	1	depleted	1
Sec61_beta [M=41]	0	2	1	depleted	1
Agenet [M=61]	0	2	1	depleted	1
Sec62 [M=214]	0	2	1	depleted	1
Agglutinin_C [M=93]	0	2	1	depleted	1
Sec7 [M=183]	0	2	1	depleted	1
AgrB [M=184]	0	2	1	depleted	1
YjhX_toxin [M=85]	0	2	1	depleted	1
MatB [M=167]	0	2	1	depleted	1
DUF1414 [M=44]	0	2	1	depleted	1
MalF_P2 [M=164]	0	2	1	depleted	1
DUF4125 [M=197]	0	2	1	depleted	1
Cas6 [M=191]	0	2	1	depleted	1
Cas6b_N [M=105]	0	2	1	depleted	1
DUF3950 [M=30]	0	2	1	depleted	1
NAD1 [M=174]	0	2	1	depleted	1
Cas9-BH [M=33]	0	2	1	depleted	1
Monooxygenase_B [M=379]	0	2	1	depleted	1
MrcB_N [M=183]	0	2	1	depleted	1
MsyB [M=122]	0	2	1	depleted	1
DUF4071 [M=367]	0	2	1	depleted	1
DUF4060 [M=73]	0	2	1	depleted	1
MucBP [M=63]	0	2	1	depleted	1
Sec34 [M=149]	0	2	1	depleted	1
MukB_hinge [M=167]	0	2	1	depleted	1
MvaI_BcnI [M=232]	0	2	1	depleted	1
DUF4034 [M=274]	0	2	1	depleted	1
DUF4032 [M=163]	0	2	1	depleted	1
N2227 [M=272]	0	2	1	depleted	1
DUF3955 [M=59]	0	2	1	depleted	1
NAC [M=57]	0	2	1	depleted	1
Multi-haem_cyto [M=269]	0	2	1	depleted	1
AgI_II_C2 [M=166]	0	2	1	depleted	1
YliH [M=126]	0	2	1	depleted	1
SepSecS [M=389]	0	2	1	depleted	1
SWM_repeat [M=86]	0	2	1	depleted	1
SWIRM [M=90]	0	2	1	depleted	1
YqgC [M=51]	0	2	1	depleted	1
YfdX [M=149]	0	2	1	depleted	1
YfcL [M=85]	0	2	1	depleted	1
YsaB [M=75]	0	2	1	depleted	1
S_4TM [M=291]	0	2	1	depleted	1
SoxG [M=152]	0	2	1	depleted	1
YejG [M=106]	0	2	1	depleted	1
YhfH [M=37]	0	2	1	depleted	1
Spb1_C [M=218]	0	2	1	depleted	1
STI1 [M=55]	0	2	1	depleted	1
Spec3 [M=85]	0	2	1	depleted	1
YedD [M=106]	0	2	1	depleted	1
YscO-like [M=161]	0	2	1	depleted	1
DUF4121 [M=264]	0	2	1	depleted	1
Alg6_Alg8 [M=484]	0	2	1	depleted	1
SPA [M=113]	0	2	1	depleted	1
YlqD [M=131]	0	2	1	depleted	1
Sec20 [M=92]	0	2	1	depleted	1
AfsA [M=133]	0	2	1	depleted	1
Seadorna_VP7 [M=308]	0	2	1	depleted	1
Afi1 [M=133]	0	2	1	depleted	1
YjcQ [M=96]	0	2	1	depleted	1
SecM [M=146]	0	2	1	depleted	1
SidE [M=224]	0	2	1	depleted	1
Sin3_corepress [M=98]	0	2	1	depleted	1
YihI [M=156]	0	2	1	depleted	1
AA_synth [M=176]	0	2	1	depleted	1
Zincin_2 [M=332]	0	2	1	depleted	1
Toast_rack_N [M=92]	0	2	1	depleted	1
YlaC [M=154]	0	2	1	depleted	1
YjbE [M=79]	0	2	1	depleted	1
ZU5 [M=98]	0	2	1	depleted	1
DUF4123 [M=128]	0	2	1	depleted	1
CamS [M=316]	0	2	1	depleted	1
DUF99 [M=183]	0	2	1	depleted	1
DUF995 [M=140]	0	2	1	depleted	1
DUF126 [M=80]	0	2	1	depleted	1
DUF1256 [M=164]	0	2	1	depleted	1
Flp1_like [M=49]	0	2	1	depleted	1
FlgT_C [M=77]	0	2	1	depleted	1
DNAJ_related [M=128]	0	2	1	depleted	1
Dickkopf_N [M=52]	0	2	1	depleted	1
DUF1236 [M=65]	0	2	1	depleted	1
Diphthamide_syn [M=302]	0	2	1	depleted	1
Flagellin_D3 [M=90]	0	2	1	depleted	1
DUF961 [M=101]	0	2	1	depleted	1
DUF953 [M=119]	0	2	1	depleted	1
GNT-I [M=434]	0	2	1	depleted	1
DUF668 [M=89]	0	2	1	depleted	1
DUF5829 [M=265]	0	2	1	depleted	1
Gln-synt_N_2 [M=107]	0	2	1	depleted	1
CadC_C1 [M=134]	0	2	1	depleted	1
CactinC_cactus [M=125]	0	2	1	depleted	1
DUF3693 [M=60]	0	2	1	depleted	1
GDE_N_bis [M=194]	0	2	1	depleted	1
NYD-SP28_assoc [M=60]	0	2	1	depleted	1
DUF98 [M=149]	0	2	1	depleted	1
GAPES3 [M=121]	0	2	1	depleted	1
DUF986 [M=148]	0	2	1	depleted	1
DUF659 [M=152]	0	2	1	depleted	1
DUF655 [M=181]	0	2	1	depleted	1
Galactosyl_T [M=195]	0	2	1	depleted	1
DUF637 [M=172]	0	2	1	depleted	1
DUF627 [M=108]	0	2	1	depleted	1
Gin [M=45]	0	2	1	depleted	1
GUCT [M=96]	0	2	1	depleted	1
DUF982 [M=73]	0	2	1	depleted	1
NinF [M=57]	0	2	1	depleted	1
DUF3692 [M=111]	0	2	1	depleted	1
DUF3182 [M=353]	0	2	1	depleted	1
Oscp1 [M=173]	0	2	1	depleted	1
Oxidoreduct_C [M=279]	0	2	1	depleted	1
OPA3 [M=125]	0	2	1	depleted	1
Nucleoporin_FG [M=92]	0	2	1	depleted	1
DUF3324 [M=138]	0	2	1	depleted	1
Omptin [M=282]	0	2	1	depleted	1
DUF3327 [M=121]	0	2	1	depleted	1
DUF3623 [M=256]	0	2	1	depleted	1
DUF3687 [M=43]	0	2	1	depleted	1
DUF366 [M=184]	0	2	1	depleted	1
DUF3663 [M=77]	0	2	1	depleted	1
DUF3742 [M=121]	0	2	1	depleted	1
NAT [M=170]	0	2	1	depleted	1
NgoMIV_restric [M=275]	0	2	1	depleted	1
DUF3916 [M=151]	0	2	1	depleted	1
CRISPR_Cas6 [M=86]	0	2	1	depleted	1
DUF3192 [M=101]	0	2	1	depleted	1
DUF3666 [M=47]	0	2	1	depleted	1
DUF3311 [M=61]	0	2	1	depleted	1
Nucleotid_trans [M=212]	0	2	1	depleted	1
Nudc_N [M=60]	0	2	1	depleted	1
DUF3291 [M=139]	0	2	1	depleted	1
Nup35_RRM_2 [M=53]	0	2	1	depleted	1
Ocnus [M=107]	0	2	1	depleted	1
DUF3262 [M=77]	0	2	1	depleted	1
DUF3251 [M=165]	0	2	1	depleted	1
CS [M=77]	0	2	1	depleted	1
DUF3323 [M=209]	0	2	1	depleted	1
CRM1_repeat_3 [M=51]	0	2	1	depleted	1
ORC2 [M=334]	0	2	1	depleted	1
DUF3215 [M=72]	0	2	1	depleted	1
OAM_dimer [M=78]	0	2	1	depleted	1
YebF [M=89]	0	2	1	depleted	1
SpoU_methylas_C [M=54]	0	2	1	depleted	1
ZapC [M=169]	0	2	1	depleted	1
Ribosomal_S28e [M=64]	0	2	1	depleted	1
Ribosomal_S3Ae [M=195]	0	2	1	depleted	1
Arrestin_C [M=134]	0	2	1	depleted	1
BRE1 [M=95]	0	2	1	depleted	1
zn-ribbon_14 [M=32]	0	2	1	depleted	1
RNA_pol_inhib [M=47]	0	2	1	depleted	1
vATP-synt_E [M=199]	0	2	1	depleted	1
tRNA_bind_3 [M=119]	0	2	1	depleted	1
Vault_4 [M=61]	0	2	1	depleted	1
Ribosomal_L37e [M=54]	0	2	1	depleted	1
Ribosomal_S6e [M=125]	0	2	1	depleted	1
VirionAssem_T7 [M=99]	0	2	1	depleted	1
Vps16_N [M=410]	0	2	1	depleted	1
Vps51 [M=87]	0	2	1	depleted	1
Vps52 [M=508]	0	2	1	depleted	1
AXH [M=115]	0	2	1	depleted	1
Vps54 [M=133]	0	2	1	depleted	1
TMF_TATA_bd [M=115]	0	2	1	depleted	1
AbiH [M=263]	0	2	1	depleted	1
gpD [M=141]	0	2	1	depleted	1
WcbI [M=205]	0	2	1	depleted	1
AbiGi [M=178]	0	2	1	depleted	1
A2L_zn_ribbon [M=33]	0	2	1	depleted	1
3H [M=97]	0	2	1	depleted	1
RsmF_methylt_CI [M=61]	0	2	1	depleted	1
WD40_2 [M=489]	0	2	1	depleted	1
40S_S4_C [M=48]	0	2	1	depleted	1
WASH_WAHD [M=292]	0	2	1	depleted	1
Vwaint [M=70]	0	2	1	depleted	1
Rootletin [M=193]	0	2	1	depleted	1
Rol_Rep_N [M=91]	0	2	1	depleted	1
RsgI_N [M=53]	0	2	1	depleted	1
Vac14_Fig4_bd [M=179]	0	2	1	depleted	1
TRM13 [M=263]	0	2	1	depleted	1
VWD [M=157]	0	2	1	depleted	1
V-ATPase_C [M=370]	0	2	1	depleted	1
ATP_synt_H [M=62]	0	2	1	depleted	1
Aspzincin_M35 [M=146]	0	2	1	depleted	1
Ribosomal_L31e [M=82]	0	2	1	depleted	1
Tautomerase_3 [M=137]	0	2	1	depleted	1
TcdA_TcdB_pore [M=653]	0	2	1	depleted	1
VAPB_antitox [M=69]	0	2	1	depleted	1
Tcf25 [M=351]	0	2	1	depleted	1
Ribosomal_L27e [M=85]	0	2	1	depleted	1
AtpR [M=86]	0	2	1	depleted	1
Ribosomal_L22e [M=109]	0	2	1	depleted	1
Auto_anti-p27 [M=40]	0	2	1	depleted	1
Ribosomal_L18_c [M=94]	0	2	1	depleted	1
Ribosomal_L18 [M=187]	0	2	1	depleted	1
zf-C2H2_8 [M=98]	0	2	1	depleted	1
TMF_DNA_bd [M=74]	0	2	1	depleted	1
Abhydrolase_9 [M=288]	0	2	1	depleted	1
Tafi-CsgC [M=98]	0	2	1	depleted	1
Ribosomal_S26e [M=108]	0	2	1	depleted	1
Ribosomal_S21e [M=79]	0	2	1	depleted	1
VPS13_mid_rpt [M=235]	0	2	1	depleted	1
tRNA_bind_2 [M=235]	0	2	1	depleted	1
Vault [M=42]	0	2	1	depleted	1
TSP1_CCN [M=44]	0	2	1	depleted	1
Ribosomal_L40e [M=50]	0	2	1	depleted	1
ArsP_2 [M=361]	0	2	1	depleted	1
TSP_C [M=198]	0	2	1	depleted	1
Ribosomal_S13_N [M=60]	0	2	1	depleted	1
TTC5_OB [M=115]	0	2	1	depleted	1
TTRAP [M=62]	0	2	1	depleted	1
VID27 [M=356]	0	2	1	depleted	1
VHS [M=141]	0	2	1	depleted	1
Ribosomal_S17e [M=122]	0	2	1	depleted	1
TMEM65 [M=109]	0	2	1	depleted	1
Vault_2 [M=61]	0	2	1	depleted	1
Aromatic_hydrox [M=241]	0	2	1	depleted	1
bMG1 [M=105]	0	2	1	depleted	1
YbhQ [M=132]	0	2	1	depleted	1
SLC12 [M=419]	0	2	1	depleted	1
YbfN [M=88]	0	2	1	depleted	1
SLATT_6 [M=176]	0	2	1	depleted	1
Syd [M=175]	0	2	1	depleted	1
SLIDE [M=116]	0	2	1	depleted	1
Amidase_5 [M=142]	0	2	1	depleted	1
SH3_2 [M=57]	0	2	1	depleted	1
SH3_12 [M=67]	0	2	1	depleted	1
SH3_1 [M=48]	0	2	1	depleted	1
T2SSppdC [M=81]	0	2	1	depleted	1
YabP [M=64]	0	2	1	depleted	1
YaaC [M=319]	0	2	1	depleted	1
YafO_toxin [M=101]	0	2	1	depleted	1
Spt4 [M=77]	0	2	1	depleted	1
SMBP [M=111]	0	2	1	depleted	1
aGPT-Pplase3 [M=281]	0	2	1	depleted	1
SRP40_C [M=76]	0	2	1	depleted	1
SR-25 [M=229]	0	2	1	depleted	1
SPT16 [M=151]	0	2	1	depleted	1
Sporozoite_P67 [M=727]	0	2	1	depleted	1
STIMATE [M=124]	0	2	1	depleted	1
YqgB [M=43]	0	2	1	depleted	1
Sucrose_synth [M=548]	0	2	1	depleted	1
YqfD [M=379]	0	2	1	depleted	1
SseC [M=317]	0	2	1	depleted	1
TACC_C [M=201]	0	2	1	depleted	1
Stealth_CR3 [M=49]	0	2	1	depleted	1
SMP_2 [M=159]	0	2	1	depleted	1
Stimulus_sens_1 [M=111]	0	2	1	depleted	1
ABC_membrane_3 [M=237]	0	2	1	depleted	1
S_layer_C [M=220]	0	2	1	depleted	1
KORA [M=85]	0	6	1	depleted	1
RcsC [M=91]	0	2	1	depleted	1
SNARE [M=53]	0	2	1	depleted	1
THDPS_N [M=168]	0	2	1	depleted	1
SAA [M=102]	0	2	1	depleted	1
XPG_I_2 [M=249]	0	2	1	depleted	1
eIF-3c_N [M=593]	0	2	1	depleted	1
eIF-6 [M=197]	0	2	1	depleted	1
eIF2_C [M=86]	0	2	1	depleted	1
THDPS_M [M=41]	0	2	1	depleted	1
TMEM154 [M=153]	0	2	1	depleted	1
Anti-adapt_IraP [M=86]	0	2	1	depleted	1
SBP56 [M=454]	0	2	1	depleted	1
Zn_ribbon_17 [M=58]	0	2	1	depleted	1
TMEM164 [M=254]	0	2	1	depleted	1
EMP24_GP25L [M=182]	0	3	1	depleted	1
Rz1 [M=41]	0	2	1	depleted	1
SAS-6_N [M=97]	0	2	1	depleted	1
ssDNA_TraI_N [M=53]	0	2	1	depleted	1
SANT_DAMP1_like [M=80]	0	2	1	depleted	1
TFIIE_alpha [M=105]	0	2	1	depleted	1
T6SS_Vgr [M=108]	0	2	1	depleted	1
Zn_ribbon_SprT [M=38]	0	2	1	depleted	1
T4bSS_IcmS [M=93]	0	2	1	depleted	1
SBDS [M=88]	0	2	1	depleted	1
TAF [M=66]	0	2	1	depleted	1
YL1 [M=240]	0	2	1	depleted	1
XisH [M=134]	0	2	1	depleted	1
TAXi_C [M=161]	0	2	1	depleted	1
SASP [M=60]	0	2	1	depleted	1
TBK1_ULD [M=88]	0	2	1	depleted	1
TBPIP [M=62]	0	2	1	depleted	1
TCTP [M=166]	0	2	1	depleted	1
SBDS_C [M=114]	0	2	1	depleted	1
TFIID_20kDa [M=68]	0	2	1	depleted	1
cEGF [M=24]	0	2	1	depleted	1
Cyd_oper_YbgE [M=79]	0	6	1	depleted	1
KASH_CCD [M=191]	0	6	1	depleted	1
Fucokinase [M=406]	0	6	1	depleted	1
RbpA [M=104]	0	3	1	depleted	1
PhetRS_B1 [M=83]	0	3	1	depleted	1
DUF1853 [M=281]	0	3	1	depleted	1
DUF1007 [M=211]	0	3	1	depleted	1
PhnI [M=350]	0	3	1	depleted	1
BBS1 [M=255]	0	3	1	depleted	1
Phage_holin_Dp1 [M=63]	0	3	1	depleted	1
Tctex-1 [M=103]	0	3	1	depleted	1
DUF1869 [M=59]	0	3	1	depleted	1
Prok-RING_1 [M=54]	0	3	1	depleted	1
DUF1883 [M=89]	0	3	1	depleted	1
Tetraspanin [M=230]	0	3	1	depleted	1
DUF2085 [M=93]	0	3	1	depleted	1
DUF5406 [M=114]	0	3	1	depleted	1
EIF_2_alpha [M=114]	0	3	1	depleted	1
DUF5763 [M=39]	0	3	1	depleted	1
DUF5411 [M=134]	0	3	1	depleted	1
Post_transc_reg [M=83]	0	3	1	depleted	1
Rhomboid_N [M=86]	0	3	1	depleted	1
Porphyrn_cat_1 [M=105]	0	3	1	depleted	1
ER_lumen_recept [M=147]	0	3	1	depleted	1
Flag1_repress [M=167]	0	3	1	depleted	1
zf-CGNR [M=44]	0	3	1	depleted	1
Peptidase_M66 [M=306]	0	3	1	depleted	1
EcpB_C [M=72]	0	3	1	depleted	1
Peptidase_C25_C [M=79]	0	3	1	depleted	1
BsuBI_PstI_RE [M=154]	0	3	1	depleted	1
DUF5071 [M=119]	0	3	1	depleted	1
DUF5367 [M=98]	0	3	1	depleted	1
DUF4993 [M=359]	0	3	1	depleted	1
DUF1889 [M=119]	0	3	1	depleted	1
DUF1859 [M=126]	0	3	1	depleted	1
BcsB [M=601]	0	3	1	depleted	1
DSPn [M=141]	0	3	1	depleted	1
DIE2_ALG10 [M=395]	0	3	1	depleted	1
HTH_47 [M=78]	0	4	1	depleted	1
Coatomer_WDAD [M=445]	0	4	1	depleted	1
PALB2_WD40 [M=351]	0	4	1	depleted	1
DUF2976 [M=88]	0	4	1	depleted	1
DUF624 [M=77]	0	4	1	depleted	1
Desulfoferrod_N [M=36]	0	4	1	depleted	1
AcnX [M=401]	0	4	1	depleted	1
APG12 [M=87]	0	4	1	depleted	1
Itfg2 [M=334]	0	4	1	depleted	1
PABP [M=68]	0	4	1	depleted	1
Intron_maturas2 [M=140]	0	4	1	depleted	1
DUF2946 [M=115]	0	4	1	depleted	1
RcsD_ABL [M=103]	0	3	1	depleted	1
Porin_8 [M=363]	0	3	1	depleted	1
Sulfotransfer_4 [M=216]	0	4	1	depleted	1
PrcB_C [M=58]	0	3	1	depleted	1
Phage_CII [M=91]	0	4	1	depleted	1
UPF0257 [M=235]	0	4	1	depleted	1
DUF5351 [M=29]	0	3	1	depleted	1
CBM-like [M=169]	0	3	1	depleted	1
HTH_WhiA [M=84]	0	4	1	depleted	1
Porin_7 [M=274]	0	3	1	depleted	1
DUF5111 [M=122]	0	3	1	depleted	1
DUF1794 [M=154]	0	3	1	depleted	1
SulA [M=115]	0	4	1	depleted	1
Rcd1 [M=259]	0	3	1	depleted	1
RE_Eco47II [M=202]	0	4	1	depleted	1
SLATT_5 [M=192]	0	4	1	depleted	1
FlgO [M=131]	0	4	1	depleted	1
Fil_haemagg [M=77]	0	4	1	depleted	1
Acid_PPase [M=169]	0	4	1	depleted	1
Diacid_rec [M=134]	0	4	1	depleted	1
DUF2778 [M=119]	0	4	1	depleted	1
TcdA_TcdB [M=407]	0	3	1	depleted	1
FmdE [M=131]	0	3	1	depleted	1
zf-RING_6 [M=65]	0	3	1	depleted	1
DUF3342 [M=97]	0	4	1	depleted	1
MASE3 [M=226]	0	4	1	depleted	1
Adenyl_cycl_N [M=199]	0	4	1	depleted	1
Big_3 [M=68]	0	4	1	depleted	1
Cas_VVA1548 [M=91]	0	4	1	depleted	1
DUF1107 [M=63]	0	4	1	depleted	1
DUF1679 [M=414]	0	4	1	depleted	1
DUF756 [M=82]	0	4	1	depleted	1
DUF3659 [M=61]	0	4	1	depleted	1
Skp1_POZ [M=63]	0	4	1	depleted	1
Plasmid_RAQPRD [M=77]	0	4	1	depleted	1
zf-MYST [M=55]	0	4	1	depleted	1
Channel_Tsx [M=245]	0	4	1	depleted	1
YjbF [M=188]	0	4	1	depleted	1
TrbI_Ftype [M=106]	0	4	1	depleted	1
zf-Nse [M=58]	0	4	1	depleted	1
Porin_2 [M=379]	0	4	1	depleted	1
DUF1726 [M=93]	0	4	1	depleted	1
Macro_2 [M=275]	0	4	1	depleted	1
DUF1418 [M=94]	0	4	1	depleted	1
DUF957 [M=55]	0	4	1	depleted	1
Serinc [M=432]	0	4	1	depleted	1
RdRP [M=584]	0	4	1	depleted	1
DUF3343 [M=69]	0	4	1	depleted	1
Me-amine-dh_H [M=343]	0	4	1	depleted	1
DUF3431 [M=215]	0	4	1	depleted	1
zf-RRN7 [M=32]	0	4	1	depleted	1
MbeB_N [M=52]	0	4	1	depleted	1
TypeIII_RM_meth [M=56]	0	4	1	depleted	1
Meckelin [M=825]	0	4	1	depleted	1
DUF818 [M=365]	0	4	1	depleted	1
MdcG [M=199]	0	4	1	depleted	1
UBA [M=37]	0	4	1	depleted	1
Catalase_C [M=152]	0	4	1	depleted	1
Endonuclease_5 [M=197]	0	4	1	depleted	1
Rep_fac-A_C [M=146]	0	3	1	depleted	1
Auxin_BP [M=167]	0	3	1	depleted	1
Phage_TAC_9 [M=133]	0	3	1	depleted	1
Exop_C [M=155]	0	3	1	depleted	1
Tox-REase-9 [M=88]	0	3	1	depleted	1
Prefoldin [M=120]	0	3	1	depleted	1
HTH_Tnp_Tc3_1 [M=50]	0	4	1	depleted	1
RcsF [M=110]	0	3	1	depleted	1
DUF4914 [M=612]	0	3	1	depleted	1
DUF1638 [M=165]	0	3	1	depleted	1
Pox_A_type_inc [M=23]	0	3	1	depleted	1
DMSP_lyase [M=162]	0	3	1	depleted	1
DUF5126 [M=104]	0	3	1	depleted	1
End_tail_spike [M=160]	0	3	1	depleted	1
2HCT [M=416]	0	3	1	depleted	1
DUF5076 [M=84]	0	3	1	depleted	1
DUF5361 [M=36]	0	4	1	depleted	1
Cas_NE0113 [M=210]	0	4	1	depleted	1
Endonuc-PvuII [M=154]	0	4	1	depleted	1
DUF3658 [M=107]	0	4	1	depleted	1
Ploopntkinase3 [M=184]	0	4	1	depleted	1
zf-LITAF-like [M=70]	0	4	1	depleted	1
DUF1269 [M=100]	0	4	1	depleted	1
DUF3275 [M=207]	0	4	1	depleted	1
EndoU_bacteria [M=125]	0	4	1	depleted	1
DUF3283 [M=61]	0	4	1	depleted	1
BPA_C [M=95]	0	4	1	depleted	1
Chlam_PMP [M=28]	0	4	1	depleted	1
DUF1402 [M=300]	0	4	1	depleted	1
Plasmid_stab_B [M=72]	0	4	1	depleted	1
DUF3670 [M=137]	0	4	1	depleted	1
UBM [M=35]	0	4	1	depleted	1
Lipoprotein_8 [M=493]	0	4	1	depleted	1
DUF2185 [M=85]	0	3	1	depleted	1
Ribosomal_L34e [M=94]	0	3	1	depleted	1
DUF4912 [M=117]	0	3	1	depleted	1
NTP_transf_6 [M=159]	0	5	1	depleted	1
DUF4843 [M=166]	0	5	1	depleted	1
Clat_adaptor_s [M=142]	0	5	1	depleted	1
MCM_N [M=103]	0	5	1	depleted	1
LPMO_10 [M=192]	0	5	1	depleted	1
FTR_C [M=149]	0	5	1	depleted	1
FTR [M=142]	0	5	1	depleted	1
DUF3853 [M=96]	0	5	1	depleted	1
Stealth_CR1 [M=29]	0	5	1	depleted	1
GBP_C [M=297]	0	5	1	depleted	1
Vps62 [M=542]	0	4	1	depleted	1
DUF4986 [M=84]	0	4	1	depleted	1
GAPES4 [M=98]	0	4	1	depleted	1
GP17 [M=98]	0	4	1	depleted	1
DUF4907 [M=67]	0	4	1	depleted	1
GNAT_acetyltr_2 [M=226]	0	4	1	depleted	1
PCDO_beta_N [M=34]	0	4	1	depleted	1
DUF1616 [M=293]	0	4	1	depleted	1
Peptidase_S7 [M=131]	0	4	1	depleted	1
PHA_synth_III_E [M=314]	0	4	1	depleted	1
Radial_spoke_3 [M=286]	0	4	1	depleted	1
PRMT5 [M=173]	0	4	1	depleted	1
DUF4960 [M=253]	0	4	1	depleted	1
ATP-gua_PtransN [M=67]	0	5	1	depleted	1
DsrH [M=88]	0	4	1	depleted	1
PRTase_1 [M=247]	0	4	1	depleted	1
FrhB_FdhB_C [M=156]	0	4	1	depleted	1
DUF1198 [M=143]	0	4	1	depleted	1
3-alpha [M=44]	0	4	1	depleted	1
tRNA_lig_CPD [M=253]	0	4	1	depleted	1
DUF4849 [M=318]	0	4	1	depleted	1
DUF4401 [M=310]	0	4	1	depleted	1
DUF354 [M=340]	0	5	1	depleted	1
DUF4910 [M=246]	0	5	1	depleted	1
LRRNT [M=28]	0	5	1	depleted	1
Glyco_transf_34 [M=239]	0	4	1	depleted	1
CsoSCA [M=455]	0	4	1	depleted	1
DUF1576 [M=176]	0	4	1	depleted	1
DUF1541 [M=52]	0	4	1	depleted	1
eRF1_3 [M=113]	0	4	1	depleted	1
Peptidase_C54 [M=279]	0	4	1	depleted	1
DUF2182 [M=188]	0	4	1	depleted	1
4HFCP_synth [M=228]	0	4	1	depleted	1
DUF4279 [M=116]	0	4	1	depleted	1
GAPES1 [M=274]	0	4	1	depleted	1
DUF4998 [M=199]	0	4	1	depleted	1
putAbiC [M=80]	0	4	1	depleted	1
TNV_CP [M=198]	0	4	1	depleted	1
GlgS [M=66]	0	4	1	depleted	1
TRL [M=77]	0	4	1	depleted	1
Arc_trans_TRASH [M=37]	0	4	1	depleted	1
EIIBC-GUT_C [M=93]	0	4	1	depleted	1
DUF1176 [M=326]	0	4	1	depleted	1
TcpQ [M=80]	0	5	1	depleted	1
DSHCT [M=162]	0	5	1	depleted	1
DAPDH_C [M=154]	0	5	1	depleted	1
DUF4419 [M=304]	0	4	1	depleted	1
HTH_13 [M=54]	0	4	1	depleted	1
DAPG_hydrolase [M=224]	0	4	1	depleted	1
G-alpha [M=354]	0	4	1	depleted	1
Gp37 [M=143]	0	4	1	depleted	1
CBFD_NFYB_HMF [M=65]	0	4	1	depleted	1
ParcG [M=183]	0	4	1	depleted	1
eIF3_p135 [M=173]	0	4	1	depleted	1
CsiV [M=252]	0	4	1	depleted	1
CBP_GIL [M=516]	0	4	1	depleted	1
Ribosomal_L24e [M=66]	0	4	1	depleted	1
DUF5771 [M=69]	0	4	1	depleted	1
AviRa [M=234]	0	4	1	depleted	1
Glyco_hydro_66 [M=554]	0	4	1	depleted	1
VHL [M=82]	0	4	1	depleted	1
Tom37 [M=125]	0	3	1	depleted	1
DUF2000 [M=133]	0	3	1	depleted	1
DUF4900 [M=89]	0	3	1	depleted	1
FimA [M=143]	0	3	1	depleted	1
Flo11 [M=150]	0	3	1	depleted	1
DNA_III_psi [M=126]	0	3	1	depleted	1
BK_channel_a [M=98]	0	3	1	depleted	1
MG3 [M=86]	0	4	1	depleted	1
DUF3373 [M=402]	0	4	1	depleted	1
Glyco_hydro_46 [M=210]	0	4	1	depleted	1
DUF1323 [M=122]	0	4	1	depleted	1
DUF2541 [M=130]	0	4	1	depleted	1
TackOD1 [M=188]	0	4	1	depleted	1
Curlin_rpt [M=34]	0	4	1	depleted	1
DUF3530 [M=314]	0	4	1	depleted	1
DUF496 [M=93]	0	4	1	depleted	1
GRAM [M=114]	0	3	1	depleted	1
B9-C2 [M=169]	0	3	1	depleted	1
Phage_Integr_2 [M=329]	0	3	1	depleted	1
DUF2026 [M=205]	0	3	1	depleted	1
DUF4911 [M=57]	0	3	1	depleted	1
Fimbrillin_C [M=83]	0	3	1	depleted	1
Pescadillo_N [M=273]	0	3	1	depleted	1
ARL2_Bind_BART [M=116]	0	3	1	depleted	1
DUF2034 [M=185]	0	3	1	depleted	1
EpmC [M=163]	0	3	1	depleted	1
DUF169 [M=206]	0	3	1	depleted	1
Torus [M=109]	0	3	1	depleted	1
Phage-scaffold [M=303]	0	3	1	depleted	1
ToxN_toxin [M=159]	0	3	1	depleted	1
DUF2048 [M=352]	0	3	1	depleted	1
zf-CCHC_5 [M=36]	0	3	1	depleted	1
Ubiquitin_5 [M=98]	0	3	1	depleted	1
Ecotin [M=122]	0	4	1	depleted	1
Ribosomal_S8e [M=137]	0	4	1	depleted	1
HEPN_AbiV [M=168]	0	4	1	depleted	1
PapD-like [M=102]	0	4	1	depleted	1
GCP_N_terminal [M=304]	0	4	1	depleted	1
DUF2169 [M=294]	0	4	1	depleted	1
PELOTA_1 [M=81]	0	4	1	depleted	1
Peptidase_M57 [M=212]	0	4	1	depleted	1
Glyco_hydro_5_C [M=87]	0	4	1	depleted	1
DUF2284 [M=163]	0	4	1	depleted	1
DUF4450 [M=216]	0	4	1	depleted	1
EII-GUT [M=167]	0	4	1	depleted	1
TSP1_spondin [M=52]	0	4	1	depleted	1
Glyco_hydro_62 [M=272]	0	4	1	depleted	1
DUF2344 [M=172]	0	4	1	depleted	1
CBM_5_12 [M=25]	0	4	1	depleted	1
CENP-C_C [M=85]	0	4	1	depleted	1
mCpol [M=114]	0	4	1	depleted	1
DUF4365 [M=139]	0	4	1	depleted	1
CDC45 [M=638]	0	4	1	depleted	1
DUF4272 [M=207]	0	4	1	depleted	1
DUF2227 [M=167]	0	4	1	depleted	1
Peptidase_M11 [M=314]	0	4	1	depleted	1
Tox-MPTase3 [M=137]	0	4	1	depleted	1
APG9 [M=480]	0	4	1	depleted	1
TPR_MLP1_2 [M=129]	0	4	1	depleted	1
PA_decarbox [M=158]	0	4	1	depleted	1
Fumble [M=333]	0	4	1	depleted	1
Q_salvage [M=287]	0	4	1	depleted	1
DUF2281 [M=64]	0	4	1	depleted	1
DUF4389 [M=76]	0	4	1	depleted	1
DUF4743 [M=121]	0	4	1	depleted	1
PTS_EIIC_2 [M=328]	0	4	1	depleted	1
POTRA_3 [M=56]	0	4	1	depleted	1
TMEM43 [M=250]	0	4	1	depleted	1
TMEM234 [M=116]	0	4	1	depleted	1
DUF3731 [M=248]	0	2	1	depleted	1
MTS_N [M=157]	0	4	1	depleted	1
DUF3568 [M=124]	0	4	1	depleted	1
TSP_1 [M=49]	0	6	1	depleted	1
Ectoine_synth [M=127]	0	6	1	depleted	1
EcsC [M=245]	0	6	1	depleted	1
DUF3563 [M=61]	0	6	1	depleted	1
T_hemolysin [M=174]	0	6	1	depleted	1
Endonuc-EcoRV [M=240]	0	6	1	depleted	1
Cellulose_synt [M=722]	0	6	1	depleted	1
DUF905 [M=70]	0	6	1	depleted	1
TolB_like [M=295]	0	6	1	depleted	1
Endonuc_Holl [M=159]	0	6	1	depleted	1
SepF [M=72]	0	6	1	depleted	1
YjfB_motility [M=57]	0	6	1	depleted	1
Tox-URI2 [M=86]	0	6	1	depleted	1
Tocopherol_cycl [M=336]	0	6	1	depleted	1
MASE2 [M=89]	0	6	1	depleted	1
DUF952 [M=90]	0	6	1	depleted	1
MAM [M=160]	0	6	1	depleted	1
Acetyltransf_18 [M=123]	0	5	1	depleted	1
Phage_CRI [M=271]	0	5	1	depleted	1
MIase [M=90]	0	6	1	depleted	1
DUF4070 [M=140]	0	6	1	depleted	1
End_N_terminal [M=67]	0	6	1	depleted	1
DUF4846 [M=239]	0	6	1	depleted	1
DUF3492 [M=268]	0	6	1	depleted	1
HEPN_Cthe2314 [M=173]	0	6	1	depleted	1
DUF4265 [M=115]	0	6	1	depleted	1
MRJP [M=287]	0	6	1	depleted	1
DAP3 [M=312]	0	6	1	depleted	1
VCPO_N [M=215]	0	6	1	depleted	1
TagF_N [M=135]	0	6	1	depleted	1
DUF802 [M=53]	0	6	1	depleted	1
UBA_e1_thiolCys [M=254]	0	6	1	depleted	1
DUF3943 [M=108]	0	5	1	depleted	1
IAT_beta [M=276]	0	6	1	depleted	1
DotD [M=120]	0	6	1	depleted	1
LRAT [M=127]	0	6	1	depleted	1
DUF4959 [M=106]	0	6	1	depleted	1
LPD5 [M=146]	0	6	1	depleted	1
LPD3 [M=113]	0	6	1	depleted	1
TssR [M=746]	0	6	1	depleted	1
Ureide_permease [M=359]	0	6	1	depleted	1
DUF402 [M=68]	0	5	1	depleted	1
DUF5627 [M=136]	0	6	1	depleted	1
DUF561 [M=243]	0	6	1	depleted	1
zf-Sec23_Sec24 [M=39]	0	5	1	depleted	1
DUF3466 [M=603]	0	5	1	depleted	1
PIN_9 [M=113]	0	5	1	depleted	1
Fumarate_red_D [M=114]	0	5	1	depleted	1
DUF4988 [M=181]	0	5	1	depleted	1
T2SSB [M=60]	0	5	1	depleted	1
DUF2939 [M=93]	0	5	1	depleted	1
PrpR_N [M=167]	0	5	1	depleted	1
Cyclin [M=161]	0	5	1	depleted	1
DUF4858 [M=183]	0	5	1	depleted	1
DUF1525 [M=113]	0	5	1	depleted	1
HAP2-GCS1 [M=502]	0	5	1	depleted	1
Ribosomal_L13e [M=180]	0	5	1	depleted	1
RVT_2 [M=243]	0	5	1	depleted	1
DUF4348 [M=230]	0	5	1	depleted	1
Aminoglyc_resit [M=174]	0	5	1	depleted	1
DUF29 [M=138]	0	5	1	depleted	1
DUF1375 [M=53]	0	5	1	depleted	1
EcoRII-C [M=165]	0	5	1	depleted	1
DUF1598 [M=84]	0	5	1	depleted	1
HBB [M=190]	0	5	1	depleted	1
DUF5338 [M=70]	0	5	1	depleted	1
IRK [M=142]	0	5	1	depleted	1
TetR_C_34 [M=120]	0	5	1	depleted	1
AGOG [M=248]	0	5	1	depleted	1
GutM [M=107]	0	5	1	depleted	1
PHP_C [M=56]	0	5	1	depleted	1
Flavodoxin_4 [M=155]	0	6	1	depleted	1
TetR_C_10 [M=132]	0	6	1	depleted	1
DUF4280 [M=108]	0	6	1	depleted	1
DUF5013 [M=144]	0	6	1	depleted	1
TBCC [M=120]	0	6	1	depleted	1
HOK_GEF [M=42]	0	6	1	depleted	1
DUF4180 [M=112]	0	6	1	depleted	1
Dna2 [M=203]	0	6	1	depleted	1
DUF5125 [M=188]	0	6	1	depleted	1
DUF4148 [M=55]	0	6	1	depleted	1
Wza_C [M=30]	0	6	1	depleted	1
HycA_repressor [M=146]	0	6	1	depleted	1
Crystall [M=82]	0	6	1	depleted	1
T4SS_TraI [M=213]	0	6	1	depleted	1
Ibs_toxin [M=19]	0	6	1	depleted	1
HHA [M=57]	0	6	1	depleted	1
TssO [M=148]	0	6	1	depleted	1
TetR_C_8 [M=103]	0	6	1	depleted	1
IreB [M=78]	0	6	1	depleted	1
DUF5000 [M=149]	0	6	1	depleted	1
Acetyltransf_2 [M=240]	0	6	1	depleted	1
Intg_mem_TP0381 [M=224]	0	6	1	depleted	1
Inhibitor_I9 [M=82]	0	6	1	depleted	1
CysG_dimeriser [M=58]	0	6	1	depleted	1
HA [M=63]	0	6	1	depleted	1
Synaptobrevin [M=89]	0	6	1	depleted	1
DUF4035 [M=55]	0	6	1	depleted	1
IgaA [M=703]	0	6	1	depleted	1
DUF4058 [M=254]	0	6	1	depleted	1
WHH [M=43]	0	6	1	depleted	1
IcmF_C [M=107]	0	6	1	depleted	1
TetR_C_4 [M=133]	0	6	1	depleted	1
Coq4 [M=221]	0	6	1	depleted	1
Dpy-30 [M=42]	0	6	1	depleted	1
Head_binding [M=113]	0	6	1	depleted	1
ETX_MTX2 [M=228]	0	5	1	depleted	1
DpnI_C [M=70]	0	5	1	depleted	1
nos_propeller_2 [M=70]	0	5	1	depleted	1
DUF2931 [M=180]	0	5	1	depleted	1
DUF819 [M=378]	0	5	1	depleted	1
Amdase [M=217]	0	5	1	depleted	1
DUF35_N [M=37]	0	6	1	depleted	1
DUF2066 [M=232]	0	5	1	depleted	1
GxDLY [M=146]	0	5	1	depleted	1
DNApol3-delta_C [M=117]	0	5	1	depleted	1
zf-UBP [M=64]	0	5	1	depleted	1
DUF5348 [M=70]	0	5	1	depleted	1
PGP_phosphatase [M=168]	0	5	1	depleted	1
CH_2 [M=96]	0	5	1	depleted	1
PHD [M=52]	0	5	1	depleted	1
Metallophos_3 [M=257]	0	5	1	depleted	1
M16C_assoc [M=250]	0	6	1	depleted	1
MASE4 [M=239]	0	6	1	depleted	1
HdeA [M=92]	0	6	1	depleted	1
FlxA [M=101]	0	6	1	depleted	1
TetR_C_1 [M=145]	0	6	1	depleted	1
DUF4234 [M=70]	0	6	1	depleted	1
FlbT [M=125]	0	6	1	depleted	1
HU-CCDC81_euk_1 [M=94]	0	6	1	depleted	1
DDE_Tnp_1_7 [M=350]	0	6	1	depleted	1
AbiTii [M=186]	0	6	1	depleted	1
DpnI [M=182]	0	6	1	depleted	1
Ubiquitin_2 [M=87]	0	6	1	depleted	1
Y_phosphatase2 [M=165]	0	6	1	depleted	1
DUF4342 [M=81]	0	6	1	depleted	1
WXXGXW [M=26]	0	6	1	depleted	1
MACPF [M=213]	0	6	1	depleted	1
DUF4253 [M=109]	0	6	1	depleted	1
Parvo_NS1 [M=272]	0	5	1	depleted	1
TerB_N [M=208]	0	5	1	depleted	1
PLA2_B [M=491]	0	5	1	depleted	1
YbaJ [M=118]	0	4	1	depleted	1
Phage_TAC_1 [M=127]	0	4	1	depleted	1
RE_AccI [M=366]	0	4	1	depleted	1
DUF5119 [M=194]	0	4	1	depleted	1
RAP [M=58]	0	4	1	depleted	1
SH3_6 [M=53]	0	4	1	depleted	1
DNA_pol_E_B [M=211]	0	4	1	depleted	1
Het-C [M=561]	0	4	1	depleted	1
DUF1481 [M=186]	0	4	1	depleted	1
Phage_holin_3_1 [M=99]	0	4	1	depleted	1
TetR_C_15 [M=108]	0	4	1	depleted	1
DUF1482 [M=57]	0	4	1	depleted	1
IncFII_repA [M=275]	0	4	1	depleted	1
FlbD [M=59]	0	4	1	depleted	1
Heme_oxygenase [M=205]	0	4	1	depleted	1
TFIIS_M [M=115]	0	4	1	depleted	1
Helicase_IV_N [M=162]	0	4	1	depleted	1
Sm_multidrug_ex [M=121]	0	6	1	depleted	1
DUF799 [M=185]	0	6	1	depleted	1
Snf7 [M=173]	0	6	1	depleted	1
DUF4924 [M=179]	0	6	1	depleted	1
YgbA_NO [M=106]	0	6	1	depleted	1
SPOB_a [M=62]	0	5	1	depleted	1
ATP-grasp_6 [M=54]	0	4	1	depleted	1
5_nucleotid [M=459]	0	5	1	depleted	1
DUF4222 [M=53]	0	4	1	depleted	1
DUF4013 [M=169]	0	4	1	depleted	1
DUF1488 [M=82]	0	4	1	depleted	1
DUF4019 [M=104]	0	4	1	depleted	1
Nop [M=232]	0	4	1	depleted	1
Inhibitor_I69 [M=100]	0	4	1	depleted	1
LGFP [M=53]	0	5	1	depleted	1
Peptidase_A22B [M=284]	0	4	1	depleted	1
ALMT [M=469]	0	4	1	depleted	1
Big_3_4 [M=105]	0	4	1	depleted	1
Fez1 [M=197]	0	4	1	depleted	1
Asp_protease [M=124]	0	4	1	depleted	1
Homeodomain [M=57]	0	4	1	depleted	1
baeRF_family11 [M=139]	0	4	1	depleted	1
OGFr_N [M=208]	0	4	1	depleted	1
DUF413 [M=90]	0	4	1	depleted	1
IF4E [M=159]	0	4	1	depleted	1
DUF1480 [M=79]	0	4	1	depleted	1
DUF406 [M=92]	0	4	1	depleted	1
zf-CHY [M=75]	0	4	1	depleted	1
DUF1939 [M=57]	0	4	1	depleted	1
Slp [M=153]	0	4	1	depleted	1
Mltc_N [M=163]	0	4	1	depleted	1
MCD_N [M=85]	0	4	1	depleted	1
DUF5343 [M=138]	0	4	1	depleted	1
GED [M=92]	0	6	1	depleted	1
bacHORMA_1 [M=169]	0	4	1	depleted	1
DUF5305 [M=216]	0	4	1	depleted	1
HZS_alpha [M=102]	0	4	1	depleted	1
Phage_head_fibr [M=277]	0	4	1	depleted	1
CW_7 [M=40]	0	4	1	depleted	1
SFXNs [M=319]	0	4	1	depleted	1
DUF4072 [M=47]	0	4	1	depleted	1
ALIX_LYPXL_bnd [M=295]	0	4	1	depleted	1
Ferritin-like [M=222]	0	4	1	depleted	1
DUF2877 [M=109]	0	4	1	depleted	1
T3RM_EcoP15I_C [M=97]	0	4	1	depleted	1
DNA_pol3_a_NII [M=117]	0	4	1	depleted	1
Topo_Zn_Ribbon [M=41]	0	4	1	depleted	1
SCP2_2 [M=104]	0	4	1	depleted	1
DUF4089 [M=50]	0	4	1	depleted	1
bZIP_1 [M=64]	0	4	1	depleted	1
CofC [M=217]	0	4	1	depleted	1
Lysyl_oxidase [M=202]	0	6	1	depleted	1
Thiamine_BP [M=92]	0	6	1	depleted	1
TRAM_LAG1_CLN8 [M=197]	0	6	1	depleted	1
ImpE [M=122]	0	5	1	depleted	1
FhuF [M=163]	0	6	1	depleted	1
Glyco_hydro_99 [M=342]	0	6	1	depleted	1
DUF442 [M=110]	0	6	1	depleted	1
Lipoprotein_19 [M=34]	0	6	1	depleted	1
EutC [M=233]	0	6	1	depleted	1
Rsd_AlgQ [M=150]	0	5	1	depleted	1
DUF3732 [M=190]	0	6	1	depleted	1
DUF4932 [M=329]	0	6	1	depleted	1
Lipase_GDSL_lke [M=202]	0	6	1	depleted	1
DUF4934 [M=102]	0	6	1	depleted	1
LSM [M=67]	0	6	1	depleted	1
DUF4936 [M=91]	0	6	1	depleted	1
YfaZ [M=180]	0	6	1	depleted	1
Lipase_chap [M=193]	0	6	1	depleted	1
DGOK [M=285]	0	6	1	depleted	1
PI-PLC-C1 [M=328]	0	5	1	depleted	1
ApeA_NTD1 [M=393]	0	5	1	depleted	1
DUF116 [M=155]	0	5	1	depleted	1
DUF1646 [M=347]	0	5	1	depleted	1
PARG_cat [M=336]	0	5	1	depleted	1
DUF1925 [M=80]	0	5	1	depleted	1
DUF2511 [M=87]	0	5	1	depleted	1
Cys_rich_CPXG [M=52]	0	5	1	depleted	1
DUF2232 [M=290]	0	5	1	depleted	1
Se-cys_synth_N [M=40]	0	5	1	depleted	1
C_GCAxxG_C_C [M=119]	0	5	1	depleted	1
CAT_RBD [M=57]	0	5	1	depleted	1
DUF507 [M=182]	0	5	1	depleted	1
TSCPD [M=74]	0	5	1	depleted	1
Tet_JBP [M=335]	0	5	1	depleted	1
EIIBC-GUT_N [M=184]	0	5	1	depleted	1
UPF0231 [M=121]	0	5	1	depleted	1
DUF3565 [M=58]	0	4	1	depleted	1
DUF5677 [M=166]	0	6	1	depleted	1
DarA_C [M=70]	0	6	1	depleted	1
SseB [M=126]	0	6	1	depleted	1
Glyco_transf_17 [M=349]	0	6	1	depleted	1
DUF4410 [M=134]	0	6	1	depleted	1
DUF1249 [M=116]	0	6	1	depleted	1
Dehydratase_SU [M=133]	0	6	1	depleted	1
DUF3847 [M=81]	0	6	1	depleted	1
Citrate_bind [M=178]	0	6	1	depleted	1
Topo-VIb_trans [M=159]	0	6	1	depleted	1
Glyco_transf_22 [M=417]	0	6	1	depleted	1
Cleaved_Adhesin [M=174]	0	6	1	depleted	1
Stc1 [M=85]	0	6	1	depleted	1
FYDLN_acid [M=106]	0	6	1	depleted	1
Glyco_transf_56 [M=358]	0	6	1	depleted	1
Ter [M=296]	0	6	1	depleted	1
AOX [M=216]	0	6	1	depleted	1
AcylCoA_dehyd_C [M=111]	0	6	1	depleted	1
DUF1190 [M=162]	0	6	1	depleted	1
Glucos_trans_II [M=296]	0	6	1	depleted	1
Ldt_C [M=67]	0	6	1	depleted	1
DUF1057 [M=297]	0	6	1	depleted	1
YecR [M=73]	0	6	1	depleted	1
Lant_dehydr_N [M=650]	0	6	1	depleted	1
Tub [M=256]	0	6	1	depleted	1
DUF3791 [M=60]	0	6	1	depleted	1
DUF3843 [M=420]	0	6	1	depleted	1
ARD [M=157]	0	6	1	depleted	1
TerB_C [M=147]	0	6	1	depleted	1
Cys_rich_KTR [M=54]	0	6	1	depleted	1
DUF3876 [M=91]	0	6	1	depleted	1
SoPB_HTH [M=75]	0	6	1	depleted	1
DUF5605 [M=73]	0	6	1	depleted	1
DUF469 [M=102]	0	6	1	depleted	1
Virul_Fac [M=870]	0	6	1	depleted	1
DUF1413 [M=69]	0	1	1	depleted	1
